# Stage-specific metabolic rewiring coordinates nucleotide supply and demand during spermatogenesis

**DOI:** 10.64898/2026.03.12.711306

**Authors:** Guy B Paz, Nina Mayorek, Yousef Mansour, Ilan Stein, Eleonora Medvedev, Sharona Elgavish, Shmuel Ruppo, Oriya Vardi, Boris Sarvin, Nikita Sarvin, Tomer Shlomi, Eli Pikarsky

## Abstract

Male meiotic prophase I features a major transition from leptotene/zygotene to pachytene/diplotene characterized by a massive transcriptomic and proteomic shift, yet how metabolism is coordinated across this transition remains unclear. Here, using stage-resolved purification of spermatogenic cells combined with respirometry, proteomics, metabolomics, and isotope tracing, we define metabolic programs across these stages. Early prophase cells rely on glutamine and fatty acid β-oxidation to sustain mitochondrial respiration while directing glucose into the pentose phosphate pathway and *de novo* pyrimidine synthesis. In contrast, late prophase cells utilize glucose and lactate as fuels, suppress fatty-acid oxidation, lose pentose phosphate pathway entry, and silence nucleotide biosynthesis despite a surge in nascent RNA synthesis and lower nucleotide pools. Inhibiting nucleoside uptake does not impair meiotic progression, indicating that late prophase transcription depends primarily on nucleotide pools synthesized earlier. These findings reveal a developmentally programmed separation between nucleotide production in early prophase and nucleotide use in later meiotic stages.

**TEASER:** Meiotic germ cells rewire central carbon metabolism to match stage-specific nucleotide production and RNA demand during spermatogenesis.

## supplementary Table 4 for "Stage-specific metabolic rewiring coordinates nucleotide supply and demand during spermatogenesis"

### Sheet: LZ vs PD volcano plot data
Protein IDs	Gene names	protein description	LZ					PD						Difference PD vs LZ	-Log(P-value)	Significant		LFQ values were LOG2 transformed prior to ANOVA (FDR<0.05)
Q9JHU4	Dync1h1	sp|Q9JHU4|DYHC1_MOUSE Cytoplasmic dynein 1 heavy chain 1 OS=Mus musculus OX=10090 GN=Dync1h1 PE=1 SV=2	26.673	26.4362	26.4536	26.5522	26.4409	27.1604	27.2262	27.3153	27.2353	27.1015	27.1604	0.688669	6.38571	+
Q99PV0;Q9SSD2;Q9T0I6	Prpf8	sp|Q99PV0|PRP8_MOUSE Pre-mRNA-processing-splicing factor 8 OS=Mus musculus OX=10090 GN=Prpf8 PE=1 SV=2	27.1015	27.0914	27.141	27.1214	26.965	27.4707	27.5165	27.6458	27.5536	27.4073	27.524	0.435602	5.27269	+
Q7TMY8	Huwe1	sp|Q7TMY8|HUWE1_MOUSE E3 ubiquitin-protein ligase HUWE1 OS=Mus musculus OX=10090 GN=Huwe1 PE=1 SV=5	26.8385	26.7389	26.976	26.965	26.6595	24.6757	24.7492	24.8858	24.895	24.7338	24.6209	-2.07551	9.29157	+
Q6P4T2	Snrnp200	sp|Q6P4T2|U520_MOUSE U5 small nuclear ribonucleoprotein 200 kDa helicase OS=Mus musculus OX=10090 GN=Snrnp200 PE=1 SV=1	26.6595	26.7771	26.7389	26.5507	26.6865	26.9977	27.0084	26.976	26.9539	26.9428	27.0084	0.298664	4.66362	+
A2AGT5	Ckap5	sp|A2AGT5|CKAP5_MOUSE Cytoskeleton-associated protein 5 OS=Mus musculus OX=10090 GN=Ckap5 PE=1 SV=1	26.5029	26.5135	26.1642	26.1214	26.1194	25.7208	25.7995	25.8385	25.726	25.5225	25.6568	-0.573637	3.64472	+
E9Q7G0	Numa1	sp|E9Q7G0|NUMA1_MOUSE Nuclear mitotic apparatus protein 1 OS=Mus musculus OX=10090 GN=Numa1 PE=1 SV=1	26.4266	26.2353	25.9606	25.8623	25.7338	24.989	24.9977	25.1253	25.0105	24.9716	25.0148	-1.02557	4.98445	+
B2RQC6;Q8C196	Cad	sp|B2RQC6|PYR1_MOUSE CAD protein OS=Mus musculus OX=10090 GN=Cad PE=1 SV=1	26.9203	27.0813	27.1015	26.9203	27.0505	25.217	25.275	25.4298	25.2353	25.1757	25.2096	-1.7577	9.90383	+
P08113;Q9SIF2	Hsp90b1	sp|P08113|ENPL_MOUSE Endoplasmin OS=Mus musculus OX=10090 GN=Hsp90b1 PE=1 SV=2	29.8249	29.7549	29.9677	29.8726	29.7802	30.8829	31.0217	30.9746	31.0479	30.9188	30.9117	1.11953	8.86406	+
P55072;Q01853	VCP;Vcp	sp|P55072|TERA_HUMAN Transitional endoplasmic reticulum ATPase OS=Homo sapiens OX=9606 GN=VCP PE=1 SV=4;sp|Q01853|TERA_MOUSE Transitional endoplasmic reticulum ATPase OS=Mus musculus OX=10090 GN=Vcp PE=1 SV=4	28.8858	28.5754	28.6865	28.8203	28.55	29.4093	29.391	29.5933	29.4394	29.3174	29.2935	0.703748	5.14134	+
Q9ERU9	Ranbp2	sp|Q9ERU9|RBP2_MOUSE E3 SUMO-protein ligase RanBP2 OS=Mus musculus OX=10090 GN=Ranbp2 PE=1 SV=2	26.0975	26.4282	26.3992	26.1115	26.1214	25.4583	25.558	25.7415	25.673	25.5926	25.5165	-0.641555	4.57901	+
P19096	Fasn	sp|P19096|FAS_MOUSE Fatty acid synthase OS=Mus musculus OX=10090 GN=Fasn PE=1 SV=2	26.8019	26.6998	26.8858	26.8019	26.8385	24.8623	24.9628	24.9134	24.9977	24.8044	24.867	-1.9043	11.1765	+
E9PVA8	Gcn1l1	sp|E9PVA8|GCN1_MOUSE eIF-2-alpha kinase activator GCN1 OS=Mus musculus OX=10090 GN=Gcn1 PE=1 SV=1	25.3031	25.3679	25.2785	25.3204	25.2463	25.8167	25.8741	26.0212	25.7846	25.7077	25.7645	0.524851	5.42835	+
F6ZDS4	Tpr	sp|F6ZDS4|TPR_MOUSE Nucleoprotein TPR OS=Mus musculus OX=10090 GN=Tpr PE=1 SV=1	26.8504	26.2785	26.1015	26.3014	25.8974	25.1332	25.1055	25.3745	25.228	25.2353	25.0894	-1.0915	4.30053	+
Q9CW03	Smc3	sp|Q9CW03|SMC3_MOUSE Structural mainte0ce of chromosomes protein 3 OS=Mus musculus OX=10090 GN=Smc3 PE=1 SV=2	26.6181	26.5255	26.604	26.417	26.3712	24.4362	24.6486	24.2535	24.558	24.558	24.3444	-2.04072	8.94556	+
P20029;Q8H1B3	Hspa5	sp|P20029|BIP_MOUSE Endoplasmic reticulum chaperone BiP OS=Mus musculus OX=10090 GN=Hspa5 PE=1 SV=3	31.2759	31.1604	31.2703	31.2422	31.0217	31.5014	31.7692	31.9609	31.9188	31.7088	31.6415	0.556024	3.82505	+
P07901	Hsp90aa1	sp|P07901|HS90A_MOUSE Heat shock protein HSP 90-alpha OS=Mus musculus OX=10090 GN=Hsp90aa1 PE=1 SV=4	30.5754	30.5573	30.6881	30.7533	30.5481	32.3033	32.4134	32.5911	32.4799	32.3828	32.3568	1.79676	9.66614	+
Q6P5D8	Smchd1	sp|Q6P5D8|SMHD1_MOUSE Structural mainte0ce of chromosomes flexible hinge domain-containing protein 1 OS=Mus musculus OX=10090 GN=Smchd1 PE=1 SV=2	26.1234	26.2262	26.2445	26.1055	26.0127	25.4425	25.417	25.4984	25.4831	25.2961	25.4425	-0.712487	6.73845	+
P16546;P08032	Sptan1	sp|P16546|SPTN1_MOUSE Spectrin alpha chain, non-erythrocytic 1 OS=Mus musculus OX=10090 GN=Sptan1 PE=1 SV=4	26.7895	25.2058	25.0526	26.0629	24.1253	20.5638	21.1519	0	0	20.343	0	-4.761	3.54772	+
O70133	Dhx9	sp|O70133|DHX9_MOUSE ATP-dependent RNA helicase A OS=Mus musculus OX=10090 GN=Dhx9 PE=1 SV=2	27.6458	27.611	27.6998	27.6527	27.5389	28.189	28.2216	28.3992	28.3153	28.1065	28.1652	0.603143	5.85516	+
Q99MD9	Nasp	sp|Q99MD9|NASP_MOUSE Nuclear autoantigenic sperm protein OS=Mus musculus OX=10090 GN=Nasp PE=1 SV=2	28.7927	28.5014	28.7771	28.4938	28.7486	29.7613	29.7517	29.5128	29.7211	29.8887	29.7629	1.07038	6.40647	+
Q9JKR6;Q63617	Hyou1	sp|Q9JKR6|HYOU1_MOUSE Hypoxia up-regulated protein 1 OS=Mus musculus OX=10090 GN=Hyou1 PE=1 SV=1;sp|Q63617|HYOU1_RAT Hypoxia up-regulated protein 1 OS=Rattus norvegicus OX=10116 GN=Hyou1 PE=1 SV=1	28.17	28.2262	28.1459	28.0557	27.9705	29.2869	29.3992	29.4765	29.3494	29.3494	29.3196	1.24986	8.84973	+
Q6PDQ2;A2A8L1;F4KBP5	Chd4	sp|Q6PDQ2|CHD4_MOUSE Chromodomain-helicase-DNA-binding protein 4 OS=Mus musculus OX=10090 GN=Chd4 PE=1 SV=1	25.772	25.3975	25.6209	25.6403	25.4862	25.2021	25.2821	25.5492	25.3239	25.3844	25.2353	-0.253874	1.90691	+
Q99NB9	Sf3b1	sp|Q99NB9|SF3B1_MOUSE Splicing factor 3B subunit 1 OS=Mus musculus OX=10090 GN=Sf3b1 PE=1 SV=1	26.4551	26.4629	26.3511	26.4984	26.2961	26.965	26.9539	27.1795	27.0609	27.0401	27.2077	0.655102	5.82746	+
Q9R0L6	Pcm1	sp|Q9R0L6|PCM1_MOUSE Pericentriolar material 1 protein OS=Mus musculus OX=10090 GN=Pcm1 PE=1 SV=2	25.7129	25.9628	25.9606	25.7415	25.7895	27.391	27.5014	27.5898	27.632	27.4629	27.4551	1.67191	9.11163	+
P09405	Ncl	sp|P09405|NUCL_MOUSE Nucleolin OS=Mus musculus OX=10090 GN=Ncl PE=1 SV=2	29.5826	29.8974	29.94	29.8096	29.8309	28.267	28.3992	28.4707	28.6285	28.4113	28.3578	-1.38967	7.58578	+
P70398	Usp9x	sp|P70398|USP9X_MOUSE Probable ubiquitin carboxyl-terminal hydrolase FAF-X OS=Mus musculus OX=10090 GN=Usp9x PE=1 SV=2	26.2553	26.2133	26.0854	26.0752	26.1927	24.7895	24.7338	25.0317	24.7945	24.7129	24.7077	-1.36935	8.31441	+
Q8CGC7	Eprs	sp|Q8CGC7|SYEP_MOUSE Bifunctional glutamate/proline--tRNA ligase OS=Mus musculus OX=10090 GN=Eprs1 PE=1 SV=4	27.604	27.5165	27.5609	27.7325	27.5536	26.8974	27.0401	27.189	27.17	26.976	26.976	-0.552124	5.00747	+
P08003;O22263;Q9SRG3	Pdia4	sp|P08003|PDIA4_MOUSE Protein disulfide-isomerase A4 OS=Mus musculus OX=10090 GN=Pdia4 PE=1 SV=3	28.6285	28.6146	28.5315	28.3662	28.3662	27.524	27.5826	27.7645	27.7129	27.5969	27.5682	-0.87654	6.44404	+
P23116	Eif3a	sp|P23116|EIF3A_MOUSE Eukaryotic translation initiation factor 3 subunit A OS=Mus musculus OX=10090 GN=Eif3a PE=1 SV=5	25.8069	25.4583	25.6838	25.9293	25.5898	26.1155	26.2133	26.4457	26.3031	26.3049	26.1352	0.559328	3.70821	+
P42932;Q94K05	Cct8	sp|P42932|TCPQ_MOUSE T-complex protein 1 subunit theta OS=Mus musculus OX=10090 GN=Cct8 PE=1 SV=3	29.019	29.0217	29.1937	29.158	29.0349	29.8504	29.9259	29.9259	30.0217	29.7129	29.7581	0.780392	6.28305	+
P63038;Q93ZM7;P29197;Q8L7B5	Hspd1	sp|P63038|CH60_MOUSE 60 kDa heat shock protein, mitochondrial OS=Mus musculus OX=10090 GN=Hspd1 PE=1 SV=1	29.3044	29.267	29.114	29.1724	28.8653	27.8324	27.8203	28.0557	27.9977	27.7708	27.8623	-1.25473	6.83372	+
Q8BX70	Vps13c	sp|Q8BX70|VP13C_MOUSE Vacuolar protein sorting-associated protein 13C OS=Mus musculus OX=10090 GN=Vps13c PE=1 SV=2	25.3031	25.0691	25.3877	24.9134	24.7895	23.3511	23.3778	23.4676	23.3101	22.9847	23.2535	-1.80178	6.7476	+
E9PVX6;P46013	Mki67	sp|E9PVX6|KI67_MOUSE Proliferation marker protein Ki-67 OS=Mus musculus OX=10090 GN=Mki67 PE=1 SV=1	24.848	25.2133	24.9933	24.8433	24.7338	23.0609	23.3511	22.2155	23.5638	23.4676	23.4041	-1.74917	4.36287	+
Q6ZQ08;A5YKK6	Cnot1;CNOT1	sp|Q6ZQ08|CNOT1_MOUSE CCR4-NOT transcription complex subunit 1 OS=Mus musculus OX=10090 GN=Cnot1 PE=1 SV=2;sp|A5YKK6|CNOT1_HUMAN CCR4-NOT transcription complex subunit 1 OS=Homo sapiens OX=9606 GN=CNOT1 PE=1 SV=2	25.4394	25.5255	25.604	25.2207	25.5135	24.7645	24.7695	25.1095	24.7129	24.6703	24.7441	-0.665482	4.28373	+
Q8K310	Matr3	sp|Q8K310|MATR3_MOUSE Matrin-3 OS=Mus musculus OX=10090 GN=Matr3 PE=1 SV=1	28.5754	28.391	28.6389	28.6898	28.5278	29.3992	29.5259	29.5426	29.7129	29.611	29.5646	0.994786	6.97945	+
Q9D0E1;Q91VC4	Hnrnpm	sp|Q9D0E1|HNRPM_MOUSE Heterogeneous nuclear ribonucleoprotein M OS=Mus musculus OX=10090 GN=Hnrnpm PE=1 SV=3	28.5933	29.0084	28.7292	28.4629	28.3704	29.7533	29.7771	29.8355	29.9677	30.0217	29.8096	1.22796	5.77591	+
Q6PB66	Lrpprc	sp|Q6PB66|LPPRC_MOUSE Leucine-rich PPR motif-containing protein, mitochondrial OS=Mus musculus OX=10090 GN=Lrpprc PE=1 SV=2	27.5898	27.4629	27.4154	27.3066	27.2535	26.8264	26.8264	26.8264	26.5389	26.6595	26.6998	-0.676094	5.04317	+
Q6PDI5	Ecm29	sp|Q6PDI5|ECM29_MOUSE Proteasome adapter and scaffold protein ECM29 OS=Mus musculus OX=10090 GN=Ecpas PE=1 SV=3	25.8717	25.7745	25.7517	25.7871	25.7024	24.1795	24.3444	23.6865	23.654	24.2463	24.4298	-1.68743	5.78312	+
Q6ZQ38	Cand1	sp|Q6ZQ38|CAND1_MOUSE Cullin-associated NEDD8-dissociated protein 1 OS=Mus musculus OX=10090 GN=Cand1 PE=1 SV=2	27.217	27.217	27.2625	27.1015	27.2803	28.3662	28.3324	28.3153	28.4194	28.17	28.3196	1.10484	8.66665	+
Q7TPV4	Mybbp1a	sp|Q7TPV4|MBB1A_MOUSE Myb-binding protein 1A OS=Mus musculus OX=10090 GN=Mybbp1a PE=1 SV=2	26.9428	27.1795	26.7645	26.8504	26.6458	25.5983	25.4298	25.7821	25.4425	25.3645	25.4425	-1.36663	6.34401	+
P27773	Pdia3	sp|P27773|PDIA3_MOUSE Protein disulfide-isomerase A3 OS=Mus musculus OX=10090 GN=Pdia3 PE=1 SV=2	29.6146	29.6424	29.3745	29.4649	29.1842	30.0609	30.3303	30.5109	30.5109	30.1842	30.1483	0.834797	4.32776	+
Q02053	Uba1	sp|Q02053|UBA1_MOUSE Ubiquitin-like modifier-activating enzyme 1 OS=Mus musculus OX=10090 GN=Uba1 PE=1 SV=1	28.3153	28.341	28.4113	28.4194	28.3066	26.53	26.5682	26.7517	26.6458	26.3975	26.5014	-1.79293	9.64009	+
Q5SWU9	Acaca	sp|Q5SWU9|ACACA_MOUSE Acetyl-CoA carboxylase 1 OS=Mus musculus OX=10090 GN=Acaca PE=1 SV=1	25.3778	25.3645	25.3578	25.5374	25.2679	23.8191	23.9225	23.6971	23.8576	23.6649	23.7594	-1.59433	9.18314	+
Q9CUU3	Sycp2	sp|Q9CUU3|SYCP2_MOUSE Synaptonemal complex protein 2 OS=Mus musculus OX=10090 GN=Sycp2 PE=1 SV=2	26.2243	26.4089	26.4057	26.2481	26.2768	26.7771	26.965	27.1795	27.2353	26.965	26.9539	0.699882	4.80765	+
Q9JIK5	Ddx21	sp|Q9JIK5|DDX21_MOUSE Nucleolar RNA helicase 2 OS=Mus musculus OX=10090 GN=Ddx21 PE=1 SV=3	27.3324	27.5463	27.5609	27.4707	27.3992	25.228	25.0526	25.5165	25.3545	25.2499	25.1055	-2.21074	9.02417	+
P09103	P4hb	sp|P09103|PDIA1_MOUSE Protein disulfide-isomerase OS=Mus musculus OX=10090 GN=P4hb PE=1 SV=2	29.0531	28.8415	28.7031	28.8564	28.341	27.9595	27.9705	28.1115	28.1604	27.8324	27.8504	-0.77821	3.87254	+
Q62261	Sptbn1	sp|Q62261|SPTB2_MOUSE Spectrin beta chain, non-erythrocytic 1 OS=Mus musculus OX=10090 GN=Sptbn1 PE=1 SV=2	29.3109	29.5128	30.0084	29.3282	29.217	28.4629	27.7708	27.7064	27.8741	28.995	28.4473	-1.26605	3.02077	+
Q8VIJ6	Sfpq	sp|Q8VIJ6|SFPQ_MOUSE Splicing factor, proline- and glutamine-rich OS=Mus musculus OX=10090 GN=Sfpq PE=1 SV=1	28.976	28.9705	28.7895	28.9231	28.9088	29.141	29.2825	29.8294	29.7565	29.2445	29.2957	0.51135	2.36961	+
Q9EPU0;Q98TR3;Q9FJR0	Upf1	sp|Q9EPU0|RENT1_MOUSE Regulator of nonsense transcripts 1 OS=Mus musculus OX=10090 GN=Upf1 PE=1 SV=2;sp|Q98TR3|RENT1_TAKRU Putative regulator of nonsense transcripts 1 OS=Takifugu rubripes OX=31033 GN=rent1 PE=3 SV=1	25.317	25.3135	25.4892	25.433	25.3444	27.4629	27.6251	27.6663	27.6595	27.4551	27.5014	2.1823	10.706	+
Q61879	Myh10	sp|Q61879|MYH10_MOUSE Myosin-10 OS=Mus musculus OX=10090 GN=Myh10 PE=1 SV=2	25.8019	25.5955	25.705	25.7695	25.3877	26.3745	26.3222	26.604	26.4314	26.317	26.3342	0.74527	5.02372	+
Q64514	Tpp2	sp|Q64514|TPP2_MOUSE Tripeptidyl-peptidase 2 OS=Mus musculus OX=10090 GN=Tpp2 PE=1 SV=3	26.6181	26.5898	26.673	26.6181	26.7129	27.5536	27.673	27.8623	27.7129	27.4938	27.4473	0.981452	6.54641	+
Q6P5E4	Uggt1	sp|Q6P5E4|UGGG1_MOUSE UDP-glucose:glycoprotein glucosyltransferase 1 OS=Mus musculus OX=10090 GN=Uggt1 PE=1 SV=4	26.5609	26.2625	26.2133	26.3187	25.9066	25.2571	25.3975	25.4831	25.3031	25.2426	25.2243	-0.934418	5.0145	+
O08810;Q9LNC5;F4JWP9	Eftud2	sp|O08810|U5S1_MOUSE 116 kDa U5 small nuclear ribonucleoprotein component OS=Mus musculus OX=10090 GN=Eftud2 PE=1 SV=1	28.4433	28.267	28.5463	28.4668	28.3828	28.9344	28.9841	29.0686	29.0137	28.8682	28.9117	0.542216	5.49933	+
Q9Z1Q9;P26640	Vars	sp|Q9Z1Q9|SYVC_MOUSE Valine--tRNA ligase OS=Mus musculus OX=10090 GN=Vars1 PE=1 SV=1	27.7771	27.9484	27.7771	27.7645	27.7389	26.4154	26.5255	26.673	26.5638	26.425	26.4234	-1.29681	8.50079	+
Q8BMJ2	Lars	sp|Q8BMJ2|SYLC_MOUSE Leucine--tRNA ligase, cytoplasmic OS=Mus musculus OX=10090 GN=Lars1 PE=1 SV=2	26.2463	26.1273	26.1852	26.1391	25.9316	25.6811	25.6292	25.6237	25.6153	25.6096	25.6513	-0.490846	5.43443	+
P13864	Dnmt1	sp|P13864|DNMT1_MOUSE DNA (cytosine-5)-methyltransferase 1 OS=Mus musculus OX=10090 GN=Dnmt1 PE=1 SV=5	26.965	26.7645	27.2077	26.7895	26.8264	22.8932	23.3376	22.4273	22.6298	23.1348	22.5983	-4.0738	8.6436	+
P17156	Hspa2	sp|P17156|HSP72_MOUSE Heat shock-related 70 kDa protein 2 OS=Mus musculus OX=10090 GN=Hspa2 PE=1 SV=2	28.9146	29.21	29.1771	29.0322	29.027	32.9916	32.8792	32.7653	32.8974	33.1679	33.02	3.88137	11.5061	+
P29341;Q9FXA2;Q05196	Pabpc1	sp|P29341|PABP1_MOUSE Polyadenylate-binding protein 1 OS=Mus musculus OX=10090 GN=Pabpc1 PE=1 SV=2	27.976	27.7771	27.5826	27.6931	27.3578	29.6475	29.8415	29.8065	29.9539	29.726	29.6781	2.09827	8.00176	+
P48722	Hspa4l	sp|P48722|HS74L_MOUSE Heat shock 70 kDa protein 4L OS=Mus musculus OX=10090 GN=Hspa4l PE=1 SV=2	26.3342	26.3477	26.4346	26.2517	26.3118	29.3683	29.2979	29.326	29.3971	29.3303	29.2825	2.99769	13.9182	+
Q3UMC0;Q9ZPR1	Spata5	sp|Q3UMC0|AFG2H_MOUSE ATPase family protein 2 homolog OS=Mus musculus OX=10090 GN=Spata5 PE=1 SV=2	30.0864	29.8309	30.0737	29.9539	29.8653	26.7895	26.9869	26.8741	26.6865	26.9539	26.8741	-3.10121	11.2075	+
Q8BY87	Usp47	sp|Q8BY87|UBP47_MOUSE Ubiquitin carboxyl-terminal hydrolase 47 OS=Mus musculus OX=10090 GN=Usp47 PE=1 SV=2	25.9225	25.8811	26.0505	25.965	25.9738	26.2571	26.2856	26.4089	26.3926	26.2517	26.2661	0.351755	4.89495	+
Q91V92	Acly	sp|Q91V92|ACLY_MOUSE ATP-citrate synthase OS=Mus musculus OX=10090 GN=Acly PE=1 SV=1	27.2714	27.0813	27.4314	27.3153	27.2891	25.767	25.9406	26.1681	26.0254	25.7129	25.8811	-1.36187	6.92718	+
P38647;P9WMJ9	Hspa9	sp|P38647|GRP75_MOUSE Stress-70 protein, mitochondrial OS=Mus musculus OX=10090 GN=Hspa9 PE=1 SV=3	27.7645	27.8142	27.976	27.8916	27.8916	28.5203	28.6798	28.7064	28.8203	28.5203	28.4746	0.752711	5.73631	+
Q5PSV9	Mdc1	sp|Q5PSV9|MDC1_MOUSE Mediator of DNA damage checkpoint protein 1 OS=Mus musculus OX=10090 GN=Mdc1 PE=1 SV=1	25.9066	26.2445	25.8118	25.604	25.6865	27.0296	27.1312	27.1015	27.2445	27.2714	27.2077	1.31367	6.13681	+
Q8C7R4	Uba6	sp|Q8C7R4|UBA6_MOUSE Ubiquitin-like modifier-activating enzyme 6 OS=Mus musculus OX=10090 GN=Uba6 PE=1 SV=1	27.2445	26.632	27.1604	27.2445	27.019	26.5448	26.5359	26.4394	26.4598	26.4831	26.5478	-0.558271	3.29652	+
O55143;P13585;Q8R429;Q64518	Atp2a2	sp|O55143|AT2A2_MOUSE Sarcoplasmic/endoplasmic reticulum calcium ATPase 2 OS=Mus musculus OX=10090 GN=Atp2a2 PE=1 SV=2	26.9203	26.965	27.141	27.1015	27.0296	27.7771	27.8142	27.6998	27.8019	27.7325	27.7958	0.738724	7.53241	+
P11499;P08238;Q9STX5	Hsp90ab1;HSP90AB1	sp|P11499|HS90B_MOUSE Heat shock protein HSP 90-beta OS=Mus musculus OX=10090 GN=Hsp90ab1 PE=1 SV=3;sp|P08238|HS90B_HUMAN Heat shock protein HSP 90-beta OS=Homo sapiens OX=9606 GN=HSP90AB1 PE=1 SV=4	31.2703	30.9814	31.0609	31.393	31.015	30.4532	30.5573	30.7211	30.7373	30.4727	30.4032	-0.586672	3.73325	+
P25206	Mcm3	sp|P25206|MCM3_MOUSE DNA replication licensing factor MCM3 OS=Mus musculus OX=10090 GN=Mcm3 PE=1 SV=2	27.6251	27.4473	27.8142	27.5682	27.7325	24.7945	24.9134	24.6375	24.8576	24.8576	25.0317	-2.78872	10.0712	+
P37913	Lig1	sp|P37913|DNLI1_MOUSE DNA ligase 1 OS=Mus musculus OX=10090 GN=Lig1 PE=1 SV=2	26.9316	26.8741	26.8974	26.8264	26.6998	24.7024	24.7441	24.7129	24.8385	24.5926	24.7077	-2.12947	10.8903	+
Q03265;P92549	Atp5a1	sp|Q03265|ATPA_MOUSE ATP synthase subunit alpha, mitochondrial OS=Mus musculus OX=10090 GN=Atp5f1a PE=1 SV=1	28.9977	28.9814	28.9512	28.9622	28.7325	29.258	29.3662	29.5898	29.5463	29.3217	29.2781	0.468358	3.72074	+
Q05920	Pc	sp|Q05920|PYC_MOUSE Pyruvate carboxylase, mitochondrial OS=Mus musculus OX=10090 GN=Pc PE=1 SV=1	27.2803	27.3239	27.2979	27.141	27.17	26.0711	26.2002	26.2481	26.3083	26.0711	26.1681	-1.06479	7.97578	+
P80316	Cct5	sp|P80316|TCPE_MOUSE T-complex protein 1 subunit epsilon OS=Mus musculus OX=10090 GN=Cct5 PE=1 SV=1	28.267	28.2445	28.0084	28.2399	27.9146	29.0531	28.9814	29.1065	29.0864	28.8112	28.9787	0.868021	5.67495	+
P80318;P54408	Cct3	sp|P80318|TCPG_MOUSE T-complex protein 1 subunit gamma OS=Mus musculus OX=10090 GN=Cct3 PE=1 SV=1	28.7581	28.7958	28.9344	28.7227	28.7802	29.326	29.258	29.3869	29.1984	29.2193	29.2376	0.472796	5.54797	+
P97310	Mcm2	sp|P97310|MCM2_MOUSE DNA replication licensing factor MCM2 OS=Mus musculus OX=10090 GN=Mcm2 PE=1 SV=3	27.3324	27.17	27.189	27.3494	27.1312	24.6865	24.8044	24.7441	24.604	24.6811	24.8336	-2.5088	11.1816	+
Q05D44;REV__Q6ZWQ0	Eif5b	sp|Q05D44|IF2P_MOUSE Eukaryotic translation initiation factor 5B OS=Mus musculus OX=10090 GN=Eif5b PE=1 SV=2	26.6181	26.7895	27.0609	26.8019	26.9316	25.6458	25.867	25.9517	25.9428	25.8694	25.7895	-0.996013	6.04814	+
Q3UJB9	Edc4	sp|Q3UJB9|EDC4_MOUSE Enhancer of mRNA-decapping protein 4 OS=Mus musculus OX=10090 GN=Edc4 PE=1 SV=2	25.9562	25.797	26.0338	25.8858	25.8118	27.3324	27.4394	27.3324	27.3578	27.2445	27.3992	1.45406	9.46996	+
Q5XG71	Utp20	sp|Q5XG71|UTP20_MOUSE Small subunit processome component 20 homolog OS=Mus musculus OX=10090 GN=Utp20 PE=1 SV=2	25.1946	25.2058	25.2243	24.7796	25.0359	21.823	21.3857	19.2185	21.1015	21.7013	21.8034	-3.91581	4.90002	+
Q60848	Hells	sp|Q60848|HELLS_MOUSE Lymphocyte-specific helicase OS=Mus musculus OX=10090 GN=Hells PE=1 SV=2	28.3367	28.8916	27.8799	28.6931	28.4512	19.3645	19.5676	19.8238	20.3857	19.356	19.2466	-8.82649	10.2842	+
Q8BML9	Qars	sp|Q8BML9|SYQ_MOUSE Glutamine--tRNA ligase OS=Mus musculus OX=10090 GN=Qars1 PE=1 SV=1	26.6181	26.4862	26.4738	26.5404	26.4723	26.0359	26.143	26.2463	26.2372	26.0955	26.0833	-0.377953	4.73428	+
Q8VEK3	Hnrnpu	sp|Q8VEK3|HNRPU_MOUSE Heterogeneous nuclear ribonucleoprotein U OS=Mus musculus OX=10090 GN=Hnrnpu PE=1 SV=1	28.8294	28.8799	29.0003	29.0084	28.7613	29.6372	29.8959	30.1842	30.1483	29.805	29.8887	1.03068	5.43213	+
Q920F6	Smc1b	sp|Q920F6|SMC1B_MOUSE Structural mainte0ce of chromosomes protein 1B OS=Mus musculus OX=10090 GN=Smc1b PE=1 SV=1	26.2353	26.1681	26.3894	26.1253	26.1661	24.2463	24.2607	24.2463	24.3376	24.4298	24.48	-1.88342	9.64613	+
Q921M3;P0DKL6;P0DKL4	Sf3b3	sp|Q921M3|SF3B3_MOUSE Splicing factor 3B subunit 3 OS=Mus musculus OX=10090 GN=Sf3b3 PE=1 SV=1	26.6865	26.8385	26.965	26.726	26.9539	27.1312	27.2077	27.217	27.1604	27.0914	27.1507	0.325779	3.61279	+
Q99MW1	Stk31	sp|Q99MW1|STK31_MOUSE Serine/threonine-protein kinase 31 OS=Mus musculus OX=10090 GN=Stk31 PE=1 SV=2	25.3975	25.5135	25.217	25.1681	25.2643	27.8564	27.8974	27.7833	27.8858	27.6931	27.7895	2.50551	10.4645	+
G5E870	Trip12	sp|G5E870|TRIPC_MOUSE E3 ubiquitin-protein ligase TRIP12 OS=Mus musculus OX=10090 GN=Trip12 PE=1 SV=1	25.9066	26.2996	26.0359	25.7208	25.9134	26.2114	26.2856	26.346	26.3612	26.2607	26.17	0.297224	1.97445	+
P97311;F4KAB8	Mcm6	sp|P97311|MCM6_MOUSE DNA replication licensing factor MCM6 OS=Mus musculus OX=10090 GN=Mcm6 PE=1 SV=1	27.4234	27.0711	27.5463	27.4394	27.17	24.7389	24.7695	25.0567	24.895	24.8576	24.8142	-2.4747	9.03004	+
Q8BTI8	Srrm2	sp|Q8BTI8|SRRM2_MOUSE Serine/arginine repetitive matrix protein 2 OS=Mus musculus OX=10090 GN=Srrm2 PE=1 SV=3	26.0233	26.5419	26.6865	26.4154	26.5898	27.4862	27.6663	27.8324	27.9814	27.673	27.6181	1.25822	5.31622	+
Q8VDM4	Psmd2	sp|Q8VDM4|PSMD2_MOUSE 26S proteasome non-ATPase regulatory subunit 2 OS=Mus musculus OX=10090 GN=Psmd2 PE=1 SV=1	28.362	28.5463	28.3787	28.3662	28.4473	28.8112	28.9316	29.0453	28.976	28.8234	28.877	0.490643	5.24332	+
P30416	Fkbp4	sp|P30416|FKBP4_MOUSE Peptidyl-prolyl cis-trans isomerase FKBP4 OS=Mus musculus OX=10090 GN=Fkbp4 PE=1 SV=5	28.0084	27.8142	28.1015	28.0243	27.8019	28.4629	28.5315	28.6285	28.6764	28.5052	28.459	0.593869	4.97974	+
P59328	Wdhd1	sp|P59328|WDHD1_MOUSE WD repeat and HMG-box DNA-binding protein 1 OS=Mus musculus OX=10090 GN=Wdhd1 PE=1 SV=2	27.1604	27.2625	27.5682	27.5826	27.1214	22.7634	23.9584	23.6757	24.2463	23.5522	23.6431	-3.69918	7.01133	+
Q61656;Q8H136;Q9LYJ9;Q9SQV1	Ddx5	sp|Q61656|DDX5_MOUSE Probable ATP-dependent RNA helicase DDX5 OS=Mus musculus OX=10090 GN=Ddx5 PE=1 SV=2	28.4274	28.5128	28.6931	28.5718	28.5754	30.196	30.2647	30.341	30.4234	30.2193	30.1724	1.71335	9.51167	+
Q6NS46	Pdcd11	sp|Q6NS46|RRP5_MOUSE Protein RRP5 homolog OS=Mus musculus OX=10090 GN=Pdcd11 PE=1 SV=2	25.0317	25.5374	25.7129	25.7363	25.654	20.3101	19.9882	19.7123	20.5638	17.9488	18.734	-5.99163	6.34794	+
Q8K4Z5;Q8RXF1	Sf3a1	sp|Q8K4Z5|SF3A1_MOUSE Splicing factor 3A subunit 1 OS=Mus musculus OX=10090 GN=Sf3a1 PE=1 SV=1	26.4105	26.2996	25.8167	26.0062	25.5285	26.5463	26.4984	26.7645	26.6865	26.604	26.4692	0.582475	2.37162	+
P10126;P62630;P68104;Q05639;P62631;Q8W4H7;Q8GTY0;Q0WL56;P0DH99	Eef1a1;EEF1A1	sp|P10126|EF1A1_MOUSE Elongation factor 1-alpha 1 OS=Mus musculus OX=10090 GN=Eef1a1 PE=1 SV=3;sp|P62630|EF1A1_RAT Elongation factor 1-alpha 1 OS=Rattus norvegicus OX=10116 GN=Eef1a1 PE=2 SV=1;sp|P68104|EF1A1_HUMAN Elongation factor 1-alpha 1 OS=Homo sapie	32.2703	32.0673	32.4083	32.5085	32.341	32.5911	32.6819	33.025	32.9882	32.6066	32.6881	0.444414	2.53944	+
P26039	Tln1	sp|P26039|TLN1_MOUSE Talin-1 OS=Mus musculus OX=10090 GN=Tln1 PE=1 SV=2	25.5551	25.2243	25.2856	24.8093	25.3645	22.9777	23.0459	22.7203	23.0156	23.2155	22.9916	-2.25333	7.42837	+
P56399	Usp5	sp|P56399|UBP5_MOUSE Ubiquitin carboxyl-terminal hydrolase 5 OS=Mus musculus OX=10090 GN=Usp5 PE=1 SV=1	26.5754	26.7389	26.9316	26.6458	26.6998	27.5969	27.5826	27.5315	27.7389	27.5389	27.4629	0.857	6.26959	+
Q6PFD9	Nup98	sp|Q6PFD9|NUP98_MOUSE Nuclear pore complex protein Nup98-Nup96 OS=Mus musculus OX=10090 GN=Nup98 PE=1 SV=2	25.2961	25.5315	25.3712	25.2607	25.1681	25.0105	25.1095	25.1565	24.9933	24.9134	25.0975	-0.278715	2.55566	+
Q920B9	Supt16h	sp|Q920B9|SP16H_MOUSE FACT complex subunit SPT16 OS=Mus musculus OX=10090 GN=Supt16h PE=1 SV=2	27.0711	27.1312	27.189	27.1115	27.1214	26.4938	26.7129	26.9203	26.7389	26.5225	26.5898	-0.4618	3.80839	+
Q9DBG3	Ap2b1	sp|Q9DBG3|AP2B1_MOUSE AP-2 complex subunit beta OS=Mus musculus OX=10090 GN=Ap2b1 PE=1 SV=1	27.5826	27.5754	27.3828	27.524	27.3066	26.9869	26.9428	26.8264	26.8858	26.8974	26.8741	-0.572086	5.53309	+
Q9Z1X4	Ilf3	sp|Q9Z1X4|ILF3_MOUSE Interleukin enhancer-binding factor 3 OS=Mus musculus OX=10090 GN=Ilf3 PE=1 SV=2	27.4707	27.7708	27.6798	27.5536	27.1214	28.1937	28.4194	28.4976	28.5536	28.1842	28.2262	0.826534	3.99838	+
O88569	Hnrnpa2b1	sp|O88569|ROA2_MOUSE Heterogeneous nuclear ribonucleoproteins A2/B1 OS=Mus musculus OX=10090 GN=Hnrnpa2b1 PE=1 SV=2	30.4032	30.5014	30.3303	30.4433	30.196	31.4234	31.6066	31.8974	31.7047	31.8234	31.5156	1.28698	6.57648	+
O88738;REV__Q96C03;REV__Q5NCS9;REV__O88738	Birc6	sp|O88738|BIRC6_MOUSE Baculoviral IAP repeat-containing protein 6 OS=Mus musculus OX=10090 GN=Birc6 PE=1 SV=2	24.604	24.2961	24.6264	24.5045	24.6431	23.0509	22.8895	22.4676	23.0105	22.1395	23.0658	-1.76419	5.34002	+
P42859;P42858	Htt	sp|P42859|HD_MOUSE Huntingtin OS=Mus musculus OX=10090 GN=Htt PE=1 SV=2	24.217	23.9933	24.0359	24.1253	23.8576	23.2125	23.0122	23.0886	22.8171	22.9654	23.2679	-0.985195	5.66335	+
P49718;O80786	Mcm5	sp|P49718|MCM5_MOUSE DNA replication licensing factor MCM5 OS=Mus musculus OX=10090 GN=Mcm5 PE=1 SV=2	27.8741	27.6458	27.8623	27.7958	27.7833	24.7338	24.9361	24.6264	24.7995	24.8764	24.8717	-2.98494	11.3925	+
P68372;Q9D6F9;A2AQ07;CON__ENSEMBL:ENSBTAP00000025008;P29515;Q9ASR0;Q56YW9;P29517;P24636;P29513;P12411;P29516;P29514	Tubb4b;Tubb4a	sp|P68372|TBB4B_MOUSE Tubulin beta-4B chain OS=Mus musculus OX=10090 GN=Tubb4b PE=1 SV=1;sp|Q9D6F9|TBB4A_MOUSE Tubulin beta-4A chain OS=Mus musculus OX=10090 GN=Tubb4a PE=1 SV=3	31.015	31.1177	31.225	31.2535	31.0544	31.6415	31.6629	31.6964	31.8157	31.717	31.6285	0.560556	5.71078	+
P80313;Q9SF16	Cct7	sp|P80313|TCPH_MOUSE T-complex protein 1 subunit eta OS=Mus musculus OX=10090 GN=Cct7 PE=1 SV=1	28.3704	28.5352	28.6146	28.4785	28.3023	29.1459	29.203	29.3473	29.2979	29.3324	29.1819	0.791239	6.25185	+
Q64511	Top2b	sp|Q64511|TOP2B_MOUSE DNA topoisomerase 2-beta OS=Mus musculus OX=10090 GN=Top2b PE=1 SV=2	25.4457	25.4614	25.5609	25.2426	25.2499	24.2463	24.217	24.7024	24.4676	24.3578	24.2891	-1.01207	5.50369	+
Q689Z5;F4IF36	Sbno1	sp|Q689Z5|SBNO1_MOUSE Protein strawberry notch homolog 1 OS=Mus musculus OX=10090 GN=Sbno1 PE=1 SV=2	25.8997	26.2002	26.0833	25.9998	26.1527	26.1946	26.317	26.5754	26.4707	26.2732	26.3153	0.290562	2.27664	+
Q8BHN3	Ganab	sp|Q8BHN3|GANAB_MOUSE Neutral alpha-glucosidase AB OS=Mus musculus OX=10090 GN=Ganab PE=1 SV=1	27.2445	26.9539	27.189	27.2077	27.1312	25.9998	26.2077	26.4024	26.2426	26.0041	26.0212	-0.998952	5.92459	+
Q8CG47	Smc4	sp|Q8CG47|SMC4_MOUSE Structural mainte0ce of chromosomes protein 4 OS=Mus musculus OX=10090 GN=Smc4 PE=1 SV=1	25.7155	25.4645	25.5463	25.4892	25.391	24.2821	24.0935	24.3778	24.2021	24.2463	24.275	-1.2752	7.95715	+
O55201	Supt5h	sp|O55201|SPT5H_MOUSE Transcription elongation factor SPT5 OS=Mus musculus OX=10090 GN=Supt5h PE=1 SV=1	26.604	26.5898	26.7389	26.8385	26.6458	27.217	27.4314	27.5536	27.5826	27.2803	27.3324	0.716167	5.08572	+
Q3TXS7	Psmd1	sp|Q3TXS7|PSMD1_MOUSE 26S proteasome non-ATPase regulatory subunit 1 OS=Mus musculus OX=10090 GN=Psmd1 PE=1 SV=1	26.5255	26.4394	26.604	26.5345	26.4488	26.8858	26.9316	26.8974	26.9203	26.8142	26.9088	0.382565	5.95649	+
Q3U0V1;Q92945	Khsrp;KHSRP	sp|Q3U0V1|FUBP2_MOUSE Far upstream element-binding protein 2 OS=Mus musculus OX=10090 GN=Khsrp PE=1 SV=2;sp|Q92945|FUBP2_HUMAN Far upstream element-binding protein 2 OS=Homo sapiens OX=9606 GN=KHSRP PE=1 SV=4	27.5463	27.6527	27.3828	27.2891	27.1312	28.1459	28.2714	28.3578	28.3196	28.1263	28.189	0.834584	5.03178	+
Q5H8C4	Vps13a	sp|Q5H8C4|VP13A_MOUSE Vacuolar protein sorting-associated protein 13A OS=Mus musculus OX=10090 GN=Vps13a PE=1 SV=1	23.976	22.4298	24.0443	24.3645	23.9584	25.9933	26.1488	25.8312	26.1776	26.141	25.9716	2.28934	4.3556	+
Q64727	Vcl	sp|Q64727|VINC_MOUSE Vinculin OS=Mus musculus OX=10090 GN=Vcl PE=1 SV=4	26.4923	26.0711	25.9293	26.3943	26.141	23.2036	23.2821	24.4551	21.5915	23.1673	22.9847	-3.09156	4.34579	+
Q78PY7	Snd1	sp|Q78PY7|SND1_MOUSE Staphylococcal nuclease domain-containing protein 1 OS=Mus musculus OX=10090 GN=Snd1 PE=1 SV=1	26.3342	26.4877	26.3926	26.3118	26.3135	24.5522	24.4041	24.3239	24.4862	24.5225	24.391	-1.92134	10.5889	+
Q7TPH6	Mycbp2	sp|Q7TPH6|MYCB2_MOUSE E3 ubiquitin-protein ligase MYCBP2 OS=Mus musculus OX=10090 GN=Mycbp2 PE=1 SV=3	24.6757	24.4862	25.0105	24.7441	25.0105	24.1174	24.275	24.2679	24.2096	23.9406	24.0609	-0.640194	3.63217	+
P42567	Eps15	sp|P42567|EPS15_MOUSE Epidermal growth factor receptor substrate 15 OS=Mus musculus OX=10090 GN=Eps15 PE=1 SV=1	25.1015	25.2133	24.9584	24.7543	24.8528	24.3844	24.3239	24.217	24.4105	24.3239	24.2891	-0.651243	4.67823	+
Q3THK7	Gmps	sp|Q3THK7|GUAA_MOUSE GMP synthase [glutamine-hydrolyzing] OS=Mus musculus OX=10090 GN=Gmps PE=1 SV=2	26.7895	26.5653	26.726	26.8264	26.8385	27.5463	27.632	27.6998	27.7517	27.4785	27.5536	0.861178	6.49276	+
Q61496;Q8GY84	Ddx4	sp|Q61496|DDX4_MOUSE ATP-dependent RNA helicase DDX4 OS=Mus musculus OX=10090 GN=Ddx4 PE=1 SV=2	26.7389	26.8974	26.965	26.8264	26.8264	29.7195	29.8489	29.7739	29.9814	29.8173	29.8638	2.98332	12.0572	+
Q61881	Mcm7	sp|Q61881|MCM7_MOUSE DNA replication licensing factor MCM7 OS=Mus musculus OX=10090 GN=Mcm7 PE=1 SV=1	27.0914	26.9977	27.019	27.1214	26.9977	24.918	24.8336	24.945	24.5696	24.8904	24.7945	-2.22023	10.0531	+
Q62318	Trim28	sp|Q62318|TIF1B_MOUSE Transcription intermediary factor 1-beta OS=Mus musculus OX=10090 GN=Trim28 PE=1 SV=3	28.003	28.0243	28.1652	27.8974	28.17	29.5222	29.6898	29.7676	29.7389	29.5407	29.6075	1.59249	8.76111	+
Q9D0I9	Rars	sp|Q9D0I9|SYRC_MOUSE Arginine--tRNA ligase, cytoplasmic OS=Mus musculus OX=10090 GN=Rars1 PE=1 SV=2	27.0711	27.2625	27.2262	27.17	27.17	26.2151	26.3712	26.2625	26.2909	26.1055	26.2856	-0.92482	7.76334	+
D3YXK2	Safb	sp|D3YXK2|SAFB1_MOUSE Scaffold attachment factor B1 OS=Mus musculus OX=10090 GN=Safb PE=1 SV=2	26.4266	26.604	26.5711	26.3877	26.3877	27.8324	27.9428	27.8081	27.9259	28.0296	27.9595	1.44096	8.99349	+
O54988;O94804	Slk	sp|O54988|SLK_MOUSE STE20-like serine/threonine-protein kinase OS=Mus musculus OX=10090 GN=Slk PE=1 SV=2	25.8457	25.726	25.6403	25.5135	25.5463	23.5522	23.4676	23.4676	23.4551	23.7695	23.6209	-2.09887	9.18786	+
P35579	MYH9	sp|P35579|MYH9_HUMAN Myosin-9 OS=Homo sapiens OX=9606 GN=MYH9 PE=1 SV=4	26.4645	25.4645	26.0505	27.1312	25.9825	22.6253	21.8307	24.239	22.0789	22.6051	21.8538	-3.67985	4.5153	+
P43247	Msh2	sp|P43247|MSH2_MOUSE DNA mismatch repair protein Msh2 OS=Mus musculus OX=10090 GN=Msh2 PE=1 SV=1	26.4202	26.2353	26.4862	26.4154	26.3324	24.7846	24.7594	24.7129	24.5522	24.6209	24.6811	-1.69274	9.67666	+
P52431	Pold1	sp|P52431|DPOD1_MOUSE DNA polymerase delta catalytic subunit OS=Mus musculus OX=10090 GN=Pold1 PE=1 SV=2	25.7995	25.6676	25.5869	25.726	25.5812	24.5983	24.6096	24.5869	24.5754	24.5463	24.5345	-1.09706	9.2702	+
P54276	Msh6	sp|P54276|MSH6_MOUSE DNA mismatch repair protein Msh6 OS=Mus musculus OX=10090 GN=Msh6 PE=1 SV=3	26.1642	26.1546	26.524	26.4008	26.3975	24.6375	24.8288	24.654	24.8717	24.6264	24.6918	-1.60985	8.01843	+
P63260;P63258	Actg1	sp|P63260|ACTG_MOUSE Actin, cytoplasmic 2 OS=Mus musculus OX=10090 GN=Actg1 PE=1 SV=1;sp|P63258|ACTG_BOVIN Actin, cytoplasmic 2 OS=Bos taurus OX=9913 GN=ACTG1 PE=1 SV=1	31.8385	31.6586	31.9365	32.2279	31.9435	32.4184	32.4943	32.6176	32.6964	32.5618	32.4159	0.613083	3.84257	+
Q61191	Hcfc1	sp|Q61191|HCFC1_MOUSE Host cell factor 1 OS=Mus musculus OX=10090 GN=Hcfc1 PE=1 SV=2	26.5536	26.604	26.8858	26.7389	26.6595	23.3101	23.4676	22.7816	22.4425	22.4476	23.5045	-3.69605	7.20553	+
Q8BKC5;Q8BIV3	Ipo5	sp|Q8BKC5|IPO5_MOUSE Importin-5 OS=Mus musculus OX=10090 GN=Ipo5 PE=1 SV=3	26.7645	26.2643	26.4877	26.4707	26.6865	27.9705	27.6798	27.6595	27.4862	27.4938	27.7581	1.13992	5.45042	+
Q8BU30;F4JLM5	Iars	sp|Q8BU30|SYIC_MOUSE Isoleucine--tRNA ligase, cytoplasmic OS=Mus musculus OX=10090 GN=Iars1 PE=1 SV=2	26.4008	26.4441	26.527	26.3101	26.4154	25.6971	25.8191	25.8504	25.6784	25.5983	25.6375	-0.705991	6.34642	+
Q922B2	Dars	sp|Q922B2|SYDC_MOUSE Aspartate--tRNA ligase, cytoplasmic OS=Mus musculus OX=10090 GN=Dars1 PE=1 SV=2	27.2714	27.4629	27.2979	27.1795	27.141	28.17	28.3023	28.3951	28.2935	28.141	28.1747	0.975544	6.79873	+
Q99MV7	Rnf17	sp|Q99MV7|RNF17_MOUSE RING finger protein 17 OS=Mus musculus OX=10090 GN=Rnf17 PE=1 SV=2	25.4614	25.4614	25.5638	25.2535	25.5667	26.6181	26.5754	26.5195	26.4938	26.5478	26.4877	1.07901	7.88593	+
Q9CQN1;Q42472	Trap1	sp|Q9CQN1|TRAP1_MOUSE Heat shock protein 75 kDa, mitochondrial OS=Mus musculus OX=10090 GN=Trap1 PE=1 SV=1	25.8288	25.9134	25.9912	25.7568	25.9539	26.726	26.965	26.8504	26.8741	26.604	26.7129	0.899896	6.33791	+
P05214;Q3UX10	Tuba3a	sp|P05214|TBA3_MOUSE Tubulin alpha-3 chain OS=Mus musculus OX=10090 GN=Tuba3a PE=1 SV=1	30.846	30.7927	31.1664	31.0864	30.9045	31.4532	31.4629	31.13	31.4678	31.4234	31.3515	0.422297	3.02863	+
P06745;CON__Q3ZBD7	Gpi	sp|P06745|G6PI_MOUSE Glucose-6-phosphate isomerase OS=Mus musculus OX=10090 GN=Gpi PE=1 SV=4	28.2535	27.976	28.2262	28.2216	28.019	26.4504	26.5898	26.6865	26.604	26.3273	26.4551	-1.6204	8.12477	+
P11983;P28480;P18279;P17987;P12613;P50157	Tcp1;TCP1	sp|P11983|TCPA_MOUSE T-complex protein 1 subunit alpha OS=Mus musculus OX=10090 GN=Tcp1 PE=1 SV=3;sp|P28480|TCPA_RAT T-complex protein 1 subunit alpha OS=Rattus norvegicus OX=10116 GN=Tcp1 PE=1 SV=1;sp|P18279|TCPA_CRIGR T-complex protein 1 subunit alpha OS	28.6355	28.4785	28.5826	28.6005	28.5203	29.2979	29.2331	29.1628	29.2353	28.9787	29.019	0.591012	5.19486	+
P14211;Q8L4J2	Calr	sp|P14211|CALR_MOUSE Calreticulin OS=Mus musculus OX=10090 GN=Calr PE=1 SV=1	29.2007	28.995	29.3324	29.2803	29.1239	30.4433	30.5664	30.4823	30.5844	30.4532	30.4919	1.31713	8.404	+
P14685;P25161	Psmd3	sp|P14685|PSMD3_MOUSE 26S proteasome non-ATPase regulatory subunit 3 OS=Mus musculus OX=10090 GN=Psmd3 PE=1 SV=3	26.3049	26.0935	25.6486	25.8788	25.4738	26.4629	26.3612	26.1776	26.0854	26.1965	26.2589	0.377185	1.50544	+
P35564	Canx	sp|P35564|CALX_MOUSE Calnexin OS=Mus musculus OX=10090 GN=Canx PE=1 SV=1	27.9203	27.7708	28.1065	27.9869	27.8682	28.9869	28.9203	28.9428	29.0453	29.1337	29.0243	1.07836	7.52587	+
P50544	Acadvl	sp|P50544|ACADV_MOUSE Very long-chain specific acyl-CoA dehydrogenase, mitochondrial OS=Mus musculus OX=10090 GN=Acadvl PE=1 SV=3	26.7645	26.6865	26.8741	26.7389	26.5014	26.4862	26.4723	26.4661	26.524	26.3083	26.4057	-0.26931	2.59564	+
P80315	Cct4	sp|P80315|TCPD_MOUSE T-complex protein 1 subunit delta OS=Mus musculus OX=10090 GN=Cct4 PE=1 SV=3	28.6898	28.9622	28.9977	28.7421	28.9595	29.3001	29.3109	29.2422	29.3971	29.2331	29.1795	0.40689	3.72918	+
Q6A068;O08837	Cdc5l	sp|Q6A068|CDC5L_MOUSE Cell division cycle 5-like protein OS=Mus musculus OX=10090 GN=Cdc5l PE=1 SV=2;sp|O08837|CDC5L_RAT Cell division cycle 5-like protein OS=Rattus norvegicus OX=10116 GN=Cdc5l PE=1 SV=2	25.8528	25.9383	25.5955	25.4551	25.654	25.3477	25.3712	25.2571	25.2535	25.3477	25.317	-0.383447	2.93149	+
Q8C854	Myef2	sp|Q8C854|MYEF2_MOUSE Myelin expression factor 2 OS=Mus musculus OX=10090 GN=Myef2 PE=1 SV=1	27.2714	27.4234	27.5682	27.3066	27.4551	28.5754	28.5718	28.7195	28.7357	28.6389	28.55	1.22693	8.11287	+
Q8K1M6	Dnm1l	sp|Q8K1M6|DNM1L_MOUSE Dynamin-1-like protein OS=Mus musculus OX=10090 GN=Dnm1l PE=1 SV=2	29.537	29.1459	29.1532	29.4765	28.9146	28.4746	28.5862	28.5898	28.3787	28.6075	28.6251	-0.701801	3.80676	+
Q9JIX8	Acin1	sp|Q9JIX8|ACINU_MOUSE Apoptotic chromatin condensation inducer in the nucleus OS=Mus musculus OX=10090 GN=Acin1 PE=1 SV=3	26.1661	26.5898	26.5014	25.989	26.4057	27.3662	27.4785	27.4551	27.6458	27.5165	27.524	1.16728	5.71689	+
P17426	Ap2a1	sp|P17426|AP2A1_MOUSE AP-2 complex subunit alpha-1 OS=Mus musculus OX=10090 GN=Ap2a1 PE=1 SV=1	26.1965	25.9088	26.1661	26.0464	26.1332	25.4707	25.3031	25.4831	25.3645	25.2499	25.2714	-0.733077	5.87406	+
P52480;P53657	Pkm	sp|P52480|KPYM_MOUSE Pyruvate kinase PKM OS=Mus musculus OX=10090 GN=Pkm PE=1 SV=4	27.0505	27.1604	27.2625	27.6181	27.4629	25.9716	26.0588	26.3729	26.1738	25.9672	26.1135	-1.20127	5.59887	+
P56480	Atp5b	sp|P56480|ATPB_MOUSE ATP synthase subunit beta, mitochondrial OS=Mus musculus OX=10090 GN=Atp5f1b PE=1 SV=2	29.6075	29.7146	29.6544	29.7276	29.6128	29.9117	29.9539	30.0084	30.1239	29.8945	29.8872	0.299886	3.91124	+
P80317	Cct6a	sp|P80317|TCPZ_MOUSE T-complex protein 1 subunit zeta OS=Mus musculus OX=10090 GN=Cct6a PE=1 SV=3	28.4433	28.2353	28.1747	28.2308	28.0965	28.6964	28.6798	28.6389	28.6005	28.6964	28.6251	0.420047	4.49131	+
Q05CL8	Larp7	sp|Q05CL8|LARP7_MOUSE La-related protein 7 OS=Mus musculus OX=10090 GN=Larp7 PE=1 SV=2	25.9955	26.5492	26.3393	26.1371	26.2499	27.7064	27.8799	27.9977	28.0711	27.7958	27.7325	1.60968	6.94708	+
Q68FL6	Mars	sp|Q68FL6|SYMC_MOUSE Methionine--tRNA ligase, cytoplasmic OS=Mus musculus OX=10090 GN=Mars1 PE=1 SV=1	26.7517	26.726	26.7771	26.7389	26.7389	26.3049	26.3712	26.5565	26.3324	26.1946	26.3049	-0.40244	4.37907	+
Q8CDG1	Piwil2	sp|Q8CDG1|PIWL2_MOUSE Piwi-like protein 2 OS=Mus musculus OX=10090 GN=Piwil2 PE=1 SV=2	25.6068	25.4831	25.452	25.2535	25.4769	28.8741	28.8945	28.8741	28.7958	28.7739	28.8019	3.38124	12.3027	+
Q8CFI7;P38420	Polr2b	sp|Q8CFI7|RPB2_MOUSE DNA-directed RNA polymerase II subunit RPB2 OS=Mus musculus OX=10090 GN=Polr2b PE=1 SV=2	25.4645	25.6237	25.5783	25.4425	25.3612	25.604	25.792	25.8974	25.9157	25.7208	25.7568	0.287079	2.66388	+
Q91VC3;Q94A52;Q9C8J1	Eif4a3	sp|Q91VC3|IF4A3_MOUSE Eukaryotic initiation factor 4A-III OS=Mus musculus OX=10090 GN=Eif4a3 PE=1 SV=3	29.1842	28.8945	28.8593	29.0401	28.4113	29.3515	29.3088	29.579	29.3174	29.1628	29.2535	0.450945	2.09428	+
Q99P72	Rtn4	sp|Q99P72|RTN4_MOUSE Reticulon-4 OS=Mus musculus OX=10090 GN=Rtn4 PE=1 SV=2	25.4923	25.654	25.7077	25.8788	25.5983	25.8974	26.0547	25.8788	25.9293	25.8215	26.1352	0.28658	2.26972	+
Q99PL5	Rrbp1	sp|Q99PL5|RRBP1_MOUSE Ribosome-binding protein 1 OS=Mus musculus OX=10090 GN=Rrbp1 PE=1 SV=2	25.7796	25.6348	25.6403	25.3943	25.7208	24.8811	24.8385	25.2096	25.0062	24.6811	24.9803	-0.701143	4.20483	+
Q9CWJ9	Atic	sp|Q9CWJ9|PUR9_MOUSE Bifunctional purine biosynthesis protein ATIC OS=Mus musculus OX=10090 GN=Atic PE=1 SV=2	26.9428	26.9977	27.0401	27.0813	26.8974	25.7363	25.7796	25.9539	25.9716	25.767	25.6622	-1.18007	7.76918	+
Q9CZD3;P41250	Gars;GARS	sp|Q9CZD3|GARS_MOUSE Glycine--tRNA ligase OS=Mus musculus OX=10090 GN=Gars1 PE=1 SV=1;sp|P41250|GARS_HUMAN Glycine--tRNA ligase OS=Homo sapiens OX=9606 GN=GARS1 PE=1 SV=3	27.3066	26.7895	27.3066	27.3324	27.1015	26.3894	26.4122	26.2909	26.3629	26.1642	26.317	-0.844594	4.7889	+
Q9QX47	Son	sp|Q9QX47|SON_MOUSE Protein SON OS=Mus musculus OX=10090 GN=Son PE=1 SV=2	25.5374	25.7945	25.9111	25.5696	25.6649	26.391	26.4754	26.4953	26.4676	26.6458	26.6181	0.820009	5.67672	+
O70318	Epb41l2	sp|O70318|E41L2_MOUSE Band 4.1-like protein 2 OS=Mus musculus OX=10090 GN=Epb41l2 PE=1 SV=2	26.3844	26.5754	26.632	26.6595	26.6998	23.7895	23.6096	23.5285	24.1565	23.48	23.1047	-2.97873	7.6429	+
P07742;Q9SJ20	Rrm1	sp|P07742|RIR1_MOUSE Ribonucleoside-diphosphate reductase large subunit OS=Mus musculus OX=10090 GN=Rrm1 PE=1 SV=2	27.0813	26.7771	27.0084	27.0401	26.8741	24.3307	24.275	24.4425	24.3778	24.317	24.1719	-2.63703	10.7214	+
P27612;P54319	Plaa	sp|P27612|PLAP_MOUSE Phospholipase A-2-activating protein OS=Mus musculus OX=10090 GN=Plaa PE=1 SV=4;sp|P54319|PLAP_RAT Phospholipase A-2-activating protein OS=Rattus norvegicus OX=10116 GN=Plaa PE=1 SV=3	26.9977	26.9088	27.217	27.0401	27.1214	26.6998	26.7771	26.7645	26.8623	26.6458	26.6865	-0.317684	3.34867	+
P49717	Mcm4	sp|P49717|MCM4_MOUSE DNA replication licensing factor MCM4 OS=Mus musculus OX=10090 GN=Mcm4 PE=1 SV=1	26.976	26.3959	26.8385	27.0296	26.7645	24.6649	24.824	24.8858	24.9088	24.7895	24.7338	-1.99974	7.70807	+
P61979	Hnrnpk	sp|P61979|HNRPK_MOUSE Heterogeneous nuclear ribonucleoprotein K OS=Mus musculus OX=10090 GN=Hnrnpk PE=1 SV=1	29.0505	29.2262	29.2647	29.2847	29.1604	30.2535	30.2869	30.2308	30.5109	30.362	30.2535	1.11896	7.69853	+
P70168	Kpnb1	sp|P70168|IMB1_MOUSE Importin subunit beta-1 OS=Mus musculus OX=10090 GN=Kpnb1 PE=1 SV=2	28.0505	28.0711	28.1214	28.0914	28.0505	28.5609	28.6251	28.611	28.4113	28.4113	28.579	0.456131	5.46015	+
Q64737	Gart	sp|Q64737|PUR2_MOUSE Trifunctional purine biosynthetic protein adenosine-3 OS=Mus musculus OX=10090 GN=Gart PE=1 SV=3	26.7895	26.48	26.8504	26.8142	26.4441	23.6757	23.6096	22.2764	23.6757	23.4551	23.5754	-3.29765	6.33617	+
Q8K224	Nat10	sp|Q8K224|NAT10_MOUSE RNA cytidine acetyltransferase OS=Mus musculus OX=10090 GN=Nat10 PE=1 SV=1	26.673	26.0732	26.6181	26.604	26.4298	24.654	24.3975	24.5754	24.1015	24.7077	24.6757	-1.96097	6.57918	+
Q9CSH3	Dis3	sp|Q9CSH3|RRP44_MOUSE Exosome complex exonuclease RRP44 OS=Mus musculus OX=10090 GN=Dis3 PE=1 SV=4	26.2096	26.002	26.2058	26.0732	25.8093	24.1095	24.0772	24.4105	23.9933	23.9672	24.0935	-1.95142	8.02558	+
Q9QUR6	Prep	sp|Q9QUR6|PPCE_MOUSE Prolyl endopeptidase OS=Mus musculus OX=10090 GN=Prep PE=1 SV=1	29.5933	29.3515	29.8142	29.7373	29.8843	28.0505	28.0609	27.341	27.7195	27.9595	28.066	-1.80993	5.99236	+
Q9Z1F9	Uba2	sp|Q9Z1F9|SAE2_MOUSE SUMO-activating enzyme subunit 2 OS=Mus musculus OX=10090 GN=Uba2 PE=1 SV=1	27.4938	27.6595	27.7389	27.4473	27.5609	28.1361	28.2399	28.2891	28.362	28.1115	28.17	0.638023	5.38066	+
Q4U2R1	Herc2	sp|Q4U2R1|HERC2_MOUSE E3 ubiquitin-protein ligase HERC2 OS=Mus musculus OX=10090 GN=Herc2 PE=1 SV=3	24.2463	24.1565	24.8623	24.217	24.1488	22.9061	23.2375	22.7035	23.4298	23.0037	23.0526	-1.27065	4.4728	+
Q60597	Ogdh	sp|Q60597|ODO1_MOUSE 2-oxoglutarate dehydrogenase, mitochondrial OS=Mus musculus OX=10090 GN=Ogdh PE=1 SV=3	26.3629	26.2856	26.5345	26.2909	26.317	25.0772	25.2926	25.4953	25.3943	24.9271	25.1449	-1.13625	5.76572	+
Q7M6U3	Tex14	sp|Q7M6U3|TEX14_MOUSE Inactive serine/threonine-protein kinase TEX14 OS=Mus musculus OX=10090 GN=Tex14 PE=1 SV=2	24.867	25.1871	24.945	24.7129	24.989	24.5165	24.7077	24.7389	24.6811	24.4551	24.3844	-0.359584	2.31784	+
Q7TMK9	Syncrip	sp|Q7TMK9|HNRPQ_MOUSE Heterogeneous nuclear ribonucleoprotein Q OS=Mus musculus OX=10090 GN=Syncrip PE=1 SV=2	28.0296	27.632	27.7771	27.6181	27.4707	26.9088	27.0296	26.9428	26.965	26.9088	27.0296	-0.741379	4.80449	+
Q91VD9	Ndufs1	sp|Q91VD9|NDUS1_MOUSE NADH-ubiquinone oxidoreductase 75 kDa subunit, mitochondrial OS=Mus musculus OX=10090 GN=Ndufs1 PE=1 SV=2	26.1174	26.2002	26.329	26.0275	26.0567	26.9977	27.1507	27.189	27.217	26.9539	27.0401	0.94521	6.58211	+
Q91VR5	Ddx1	sp|Q91VR5|DDX1_MOUSE ATP-dependent RNA helicase DDX1 OS=Mus musculus OX=10090 GN=Ddx1 PE=1 SV=1	27.0914	27.1214	27.4073	27.0296	27.3324	27.6458	27.7195	27.6251	27.8974	27.5826	27.5969	0.481433	3.51608	+
P26043	Rdx	sp|P26043|RADI_MOUSE Radixin OS=Mus musculus OX=10090 GN=Rdx PE=1 SV=3	26.2926	26.0995	25.7517	26.2553	25.3645	24.4298	24.217	24.7492	24.2535	24.3101	24.3307	-1.57102	4.94136	+
P46460	Nsf	sp|P46460|NSF_MOUSE Vesicle-fusing ATPase OS=Mus musculus OX=10090 GN=Nsf PE=1 SV=2	26.4266	26.6181	26.515	26.3745	26.2571	24.9584	24.9584	25.341	25.0401	24.6971	24.8576	-1.46286	6.44615	+
Q63570;P54775;P43686	Psmc4;PSMC4	sp|Q63570|PRS6B_RAT 26S proteasome regulatory subunit 6B OS=Rattus norvegicus OX=10116 GN=Psmc4 PE=1 SV=1;sp|P54775|PRS6B_MOUSE 26S proteasome regulatory subunit 6B OS=Mus musculus OX=10090 GN=Psmc4 PE=1 SV=2;sp|P43686|PRS6B_HUMAN 26S proteasome regulatory	26.7645	26.0874	26.0254	26.512	25.8312	27.0084	26.9977	26.9539	26.632	26.8142	26.8504	0.632008	2.3586	+
Q61464	Znf638	sp|Q61464|ZN638_MOUSE Zinc finger protein 638 OS=Mus musculus OX=10090 GN=Znf638 PE=1 SV=2	24.5812	25.0401	24.6918	24.5696	24.417	25.7234	25.7745	25.8336	25.9111	25.7846	25.7103	1.12966	5.88265	+
Q61584;Q5XI81	Fxr1	sp|Q61584|FXR1_MOUSE Fragile X mental retardation syndrome-related protein 1 OS=Mus musculus OX=10090 GN=Fxr1 PE=1 SV=2;sp|Q5XI81|FXR1_RAT Fragile X mental retardation syndrome-related protein 1 OS=Rattus norvegicus OX=10116 GN=Fxr1 PE=1 SV=1	27.3578	27.3745	27.5536	27.4473	27.5014	28.4113	28.6831	28.7802	28.7988	28.611	28.5165	1.18658	7.0907	+
Q61598	Gdi2	sp|Q61598|GDIB_MOUSE Rab GDP dissociation inhibitor beta OS=Mus musculus OX=10090 GN=Gdi2 PE=1 SV=1	27.7389	27.5389	27.7517	27.8264	27.5754	26.8019	27.019	26.6458	26.8741	26.8385	26.8385	-0.849979	5.97158	+
Q62209	Sycp1	sp|Q62209|SYCP1_MOUSE Synaptonemal complex protein 1 OS=Mus musculus OX=10090 GN=Sycp1 PE=1 SV=2	26.3712	26.3014	25.9977	25.5404	25.6971	25.3811	25.4923	25.2926	25.3578	25.5463	25.5463	-0.54547	2.19084	+
Q6NV83	U2surp	sp|Q6NV83|SR140_MOUSE U2 snRNP-associated SURP motif-containing protein OS=Mus musculus OX=10090 GN=U2surp PE=1 SV=3	26.4409	25.9157	25.902	26.4218	26.1055	26.5404	26.7645	26.8504	26.8142	26.7517	26.604	0.563685	2.95804	+
Q8BTM8;Q8VHX6	Flna	sp|Q8BTM8|FLNA_MOUSE Filamin-A OS=Mus musculus OX=10090 GN=Flna PE=1 SV=5	24.4488	25.2426	25.1719	25.4425	24.7182	20.2764	20.3538	22.5165	21.7182	19.9882	22.002	-3.86231	4.48048	+
Q8CG48	Smc2	sp|Q8CG48|SMC2_MOUSE Structural mainte0ce of chromosomes protein 2 OS=Mus musculus OX=10090 GN=Smc2 PE=1 SV=2	25.6998	25.317	25.6865	25.6012	25.9157	23.7895	23.5045	22.4526	23.4676	23.6431	23.6096	-2.23286	5.26351	+
Q8R081	Hnrnpl	sp|Q8R081|HNRPL_MOUSE Heterogeneous nuclear ribonucleoprotein L OS=Mus musculus OX=10090 GN=Hnrnpl PE=1 SV=2	28.3109	28.341	28.3787	28.391	28.4354	29.747	29.877	29.94	30.0479	29.7549	29.7786	1.48618	9.01989	+
Q9ESE1	Lrba	sp|Q9ESE1|LRBA_MOUSE Lipopolysaccharide-responsive and beige-like anchor protein OS=Mus musculus OX=10090 GN=Lrba PE=1 SV=1	25.5955	25.5014	26.6458	25.4234	25.7182	21.7756	22.4041	21.3699	22.1488	22.4676	23.2361	-3.5432	5.46845	+
O35685	Nudc	sp|O35685|NUDC_MOUSE Nuclear migration protein nudC OS=Mus musculus OX=10090 GN=Nudc PE=1 SV=1	27.6931	26.6458	26.2299	26.976	26.17	27.9088	27.7389	27.8858	27.7129	27.8504	27.611	1.04171	2.53858	+
P17182;P17183	Eno1	sp|P17182|ENOA_MOUSE Alpha-enolase OS=Mus musculus OX=10090 GN=Eno1 PE=1 SV=3	27.6998	27.6931	27.8081	27.9705	27.4154	26.8623	26.8858	26.7517	26.8264	26.8385	26.7895	-0.891664	5.63085	+
P43275	Hist1h1a	sp|P43275|H11_MOUSE Histone H1.1 OS=Mus musculus OX=10090 GN=H1-1 PE=1 SV=2	33.6735	34.0512	33.3033	33.5641	33.0927	30.1239	30.1115	30.4919	30.3724	30.4919	30.2077	-3.23708	7.90779	+
P52825	Cpt2	sp|P52825|CPT2_MOUSE Carnitine O-palmitoyltransferase 2, mitochondrial OS=Mus musculus OX=10090 GN=Cpt2 PE=1 SV=2	26.341	26.4186	26.3926	26.2353	26.0443	27.6931	27.8682	27.9316	27.8564	27.5898	27.7389	1.4933	7.57228	+
P57780;O88990	Actn4	sp|P57780|ACTN4_MOUSE Alpha-actinin-4 OS=Mus musculus OX=10090 GN=Actn4 PE=1 SV=1	25.2679	25.2926	24.7441	25.8623	24.7024	23.8288	24.0105	24.2607	23.8288	23.8191	23.7077	-1.26459	3.68042	+
P62192;P48601;Q9SZD4;Q9SL67	Psmc1	sp|P62192|PRS4_MOUSE 26S proteasome regulatory subunit 4 OS=Mus musculus OX=10090 GN=Psmc1 PE=1 SV=1	27.1507	26.6595	26.4877	26.7895	26.4892	26.9203	27.019	27.1604	26.8974	27.1214	27.019	0.30757	1.50849	+
Q05A80	Caprin2	sp|Q05A80|CAPR2_MOUSE Caprin-2 OS=Mus musculus OX=10090 GN=Caprin2 PE=1 SV=1	25.3066	24.9803	25.452	25.0148	25.1527	23.2214	23.6971	23.6757	23.5522	23.7895	23.6431	-1.58478	6.45408	+
Q4VA53	Pds5b	sp|Q4VA53|PDS5B_MOUSE Sister chromatid cohesion protein PDS5 homolog B OS=Mus musculus OX=10090 GN=Pds5b PE=1 SV=1	26.8019	27.5682	27.4314	26.9977	27.2353	25.2463	25.5255	25.3712	25.2096	25.2243	25.2891	-1.89591	6.64077	+
Q571H0	Urb1	sp|Q571H0|NPA1P_MOUSE Nucleolar pre-ribosomal-associated protein 1 OS=Mus musculus OX=10090 GN=Urb1 PE=1 SV=2	24.3778	24.6595	24.3578	24.4923	24.2891	24.8717	24.7129	24.7995	24.7182	24.7895	24.8191	0.349846	3.36748	+
Q62351	Tfrc	sp|Q62351|TFR1_MOUSE Transferrin receptor protein 1 OS=Mus musculus OX=10090 GN=Tfrc PE=1 SV=1	26.3153	26.4723	26.5898	26.3066	26.515	24.5869	24.7338	24.5522	24.6918	24.9043	24.6375	-1.75539	8.58545	+
Q6A026	Pds5a	sp|Q6A026|PDS5A_MOUSE Sister chromatid cohesion protein PDS5 homolog A OS=Mus musculus OX=10090 GN=Pds5a PE=1 SV=3	25.141	25.7821	25.5492	25.3066	25.2499	23.7182	23.9933	24.2679	24.1332	24.0443	23.8093	-1.4114	5.50448	+
Q80U93	Nup214	sp|Q80U93|NU214_MOUSE Nuclear pore complex protein Nup214 OS=Mus musculus OX=10090 GN=Nup214 PE=1 SV=2	24.8858	24.9406	24.9584	24.7796	24.4551	24.141	24.1565	24.4298	24.4738	24.2096	23.976	-0.572757	3.01313	+
Q8BL66	Eea1	sp|Q8BL66|EEA1_MOUSE Early endosome antigen 1 OS=Mus musculus OX=10090 GN=Eea1 PE=1 SV=2	25.9203	24.3031	23.6209	23.9316	23.4551	20.8034	21.8307	21.1886	21.0625	21.1704	20.9812	-3.07339	4.26853	+
Q8BX17	Gemin5	sp|Q8BX17|GEMI5_MOUSE Gem-associated protein 5 OS=Mus musculus OX=10090 GN=Gemin5 PE=1 SV=2	26.2679	26.1546	26.228	26.2335	26.1871	24.9628	24.8811	24.945	24.848	24.824	24.8623	-1.32701	11.0364	+
Q8C2Q3	Rbm14	sp|Q8C2Q3|RBM14_MOUSE RNA-binding protein 14 OS=Mus musculus OX=10090 GN=Rbm14 PE=1 SV=1	26.4409	26.7771	26.673	26.5374	26.604	27.7517	27.9203	28.2077	28.1652	27.8858	27.7064	1.33301	6.24966	+
Q8JZQ9	Eif3b	sp|Q8JZQ9|EIF3B_MOUSE Eukaryotic translation initiation factor 3 subunit B OS=Mus musculus OX=10090 GN=Eif3b PE=1 SV=1	25.867	26.0084	26.0935	25.989	26.0212	26.515	26.7517	26.726	26.8858	26.5522	26.5898	0.674269	5.20425	+
Q8VDJ3	Hdlbp	sp|Q8VDJ3|VIGLN_MOUSE Vigilin OS=Mus musculus OX=10090 GN=Hdlbp PE=1 SV=1	25.8647	25.8647	25.792	25.632	25.6676	25.1908	25.2535	25.3204	25.1984	25.3844	25.1332	-0.517408	4.87427	+
Q99JY0	Hadhb	sp|Q99JY0|ECHB_MOUSE Trifunctional enzyme subunit beta, mitochondrial OS=Mus musculus OX=10090 GN=Hadhb PE=1 SV=1	27.8324	27.6998	27.9539	27.673	27.7517	28.1214	28.3023	28.1795	28.4194	28.2891	28.2399	0.476416	4.32053	+
Q99MD6;Q86VQ6	Txnrd3	sp|Q99MD6|TRXR3_MOUSE Thioredoxin reductase 3 OS=Mus musculus OX=10090 GN=Txnrd3 PE=1 SV=3	26.2188	26.189	26.4362	26.3031	26.3894	28.3536	28.5718	28.8474	28.7292	28.5052	28.509	2.27877	8.93066	+
Q9QY81	Nup210	sp|Q9QY81|PO210_MOUSE Nuclear pore membrane glycoprotein 210 OS=Mus musculus OX=10090 GN=Nup210 PE=1 SV=2	26.1214	25.1449	26.17	25.8694	25.6153	20.6276	21.6886	20.6886	22.0359	20.6186	21.5915	-4.57572	6.61618	+
O70311	Nmt2	sp|O70311|NMT2_MOUSE Glycylpeptide N-tetradecanoyltransferase 2 OS=Mus musculus OX=10090 GN=Nmt2 PE=1 SV=1	28.2353	28.0864	28.0914	28.2216	28.066	26.1488	26.1585	26.1795	26.2243	26.1642	26.2021	-1.96058	11.999	+
P31254	Uba1y	sp|P31254|UBA1Y_MOUSE Ubiquitin-like modifier-activating enzyme 1 Y OS=Mus musculus OX=10090 GN=Uba1y PE=1 SV=2	27.3066	26.6998	27.019	27.4234	26.8741	25.7466	25.8694	25.7619	25.9694	25.6181	25.8599	-1.26036	5.25679	+
P40124;Q9CYT6	Cap1	sp|P40124|CAP1_MOUSE Adenylyl cyclase-associated protein 1 OS=Mus musculus OX=10090 GN=Cap1 PE=1 SV=4	27.2714	27.3153	27.3324	27.5826	27.141	28.6181	28.7389	28.6527	28.9146	28.5352	28.5536	1.34028	6.88638	+
P50516;O23654	Atp6v1a	sp|P50516|VATA_MOUSE V-type proton ATPase catalytic subunit A OS=Mus musculus OX=10090 GN=Atp6v1a PE=1 SV=2	26.4923	26.1135	26.5345	26.604	26.4551	27.2625	27.3494	27.3578	27.4154	27.2979	27.2625	0.884385	5.73495	+
P55302	Lrpap1	sp|P55302|AMRP_MOUSE Alpha-2-macroglobulin receptor-associated protein OS=Mus musculus OX=10090 GN=Lrpap1 PE=1 SV=1	27.5609	27.2891	27.189	27.4073	26.9203	25.3511	25.4707	25.654	25.3376	25.3645	25.433	-1.83815	7.31564	+
P61222	Abce1	sp|P61222|ABCE1_MOUSE ATP-binding cassette sub-family E member 1 OS=Mus musculus OX=10090 GN=Abce1 PE=1 SV=1	27.5315	27.2979	27.2077	27.2535	26.9539	26.0275	26.0505	25.9562	25.9738	25.9383	25.9738	-1.26223	6.87831	+
P70388;Q9SL02	Rad50	sp|P70388|RAD50_MOUSE DNA repair protein RAD50 OS=Mus musculus OX=10090 GN=Rad50 PE=1 SV=1	25.8215	25.5783	25.5522	25.7182	25.5165	24.217	24.5463	24.558	24.141	24.391	24.5812	-1.23159	6.20991	+
Q61768	Kif5b	sp|Q61768|KINH_MOUSE Kinesin-1 heavy chain OS=Mus musculus OX=10090 GN=Kif5b PE=1 SV=3	25.2714	25.3645	25.0359	25.3511	25.1871	23.976	24.0691	24.3376	24.3645	24.1253	24.0526	-1.08783	6.11722	+
Q6NZJ6	Eif4g1	sp|Q6NZJ6|IF4G1_MOUSE Eukaryotic translation initiation factor 4 gamma 1 OS=Mus musculus OX=10090 GN=Eif4g1 PE=1 SV=1	25.7846	25.8599	25.7234	25.6264	25.6568	24.141	24.2821	24.5345	24.0691	24.1174	24.3376	-1.48329	7.41289	+
Q810A7	Ddx42	sp|Q810A7|DDX42_MOUSE ATP-dependent RNA helicase DDX42 OS=Mus musculus OX=10090 GN=Ddx42 PE=1 SV=3	24.9584	25.0317	25.2133	24.9361	25.3342	26.0752	26.1371	26.0567	26.0547	26.1371	26.0062	0.983131	6.52211	+
Q8K2Z4	Ncapd2	sp|Q8K2Z4|CND1_MOUSE Condensin complex subunit 1 OS=Mus musculus OX=10090 GN=Ncapd2 PE=1 SV=2	25.0567	25.0567	25.4488	25.4073	25.2353	24.4862	24.3975	24.3844	24.6486	24.5404	24.5463	-0.740432	4.84383	+
Q922R8	Pdia6	sp|Q922R8|PDIA6_MOUSE Protein disulfide-isomerase A6 OS=Mus musculus OX=10090 GN=Pdia6 PE=1 SV=3	29.4473	28.9977	28.7064	29.1386	28.3367	29.5808	29.4765	29.5536	29.4512	29.4214	29.4194	0.55852	1.97544	+
Q99KK7	Dpp3	sp|Q99KK7|DPP3_MOUSE Dipeptidyl peptidase 3 OS=Mus musculus OX=10090 GN=Dpp3 PE=1 SV=2	26.5653	26.2679	26.8385	26.7517	26.8385	25.8433	25.8336	25.4425	25.848	25.8764	25.8717	-0.866422	4.1926	+
Q9CZU3	Skiv2l2	sp|Q9CZU3|MTREX_MOUSE Exosome RNA helicase MTR4 OS=Mus musculus OX=10090 GN=Mtrex PE=1 SV=1	25.9781	26.0148	26.1908	26.1908	26.0588	25.4073	25.4862	25.5433	25.48	25.2961	25.4105	-0.649434	6.00068	+
Q9R1T2	Sae1	sp|Q9R1T2|SAE1_MOUSE SUMO-activating enzyme subunit 1 OS=Mus musculus OX=10090 GN=Sae1 PE=1 SV=1	27.5969	27.4551	27.726	27.7129	27.3745	28.391	28.2891	28.3109	28.3282	28.391	28.3787	0.775057	6.03711	+
Q9Z277	Baz1b	sp|Q9Z277|BAZ1B_MOUSE Tyrosine-protein kinase BAZ1B OS=Mus musculus OX=10090 GN=Baz1b PE=1 SV=2	25.9517	25.6513	25.9562	25.7568	25.5551	21.3376	21.6453	20.7955	21.6757	20.5356	20.7634	-4.6487	8.0308	+
Q9Z315	Sart1	sp|Q9Z315|SNUT1_MOUSE U4/U6.U5 tri-snRNP-associated protein 1 OS=Mus musculus OX=10090 GN=Sart1 PE=1 SV=1	24.8904	25.3239	25.3031	24.8288	25.2353	25.3712	25.4984	25.5667	25.6998	25.6431	25.4298	0.418508	2.34485	+
P35922	Fmr1	sp|P35922|FMR1_MOUSE Synaptic functional regulator FMR1 OS=Mus musculus OX=10090 GN=Fmr1 PE=1 SV=1	27.217	27.2535	27.1507	27.1795	27.0084	24.3031	24.4984	24.6918	24.5754	24.7389	24.4298	-2.62224	9.80342	+
P62196	Psmc5	sp|P62196|PRS8_MOUSE 26S proteasome regulatory subunit 8 OS=Mus musculus OX=10090 GN=Psmc5 PE=1 SV=1	26.604	26.0041	25.9043	26.1661	25.6944	26.7129	26.6458	26.5404	26.4723	26.4785	26.509	0.485219	2.06875	+
P67778;Q9LY99;O04331;Q9LK25	Phb	sp|P67778|PHB_MOUSE Prohibitin OS=Mus musculus OX=10090 GN=Phb PE=1 SV=1	27.726	27.5826	27.2535	27.217	26.9539	25.5404	25.3101	25.5955	25.3778	25.4457	25.4892	-1.88682	6.73686	+
Q1HFZ0	Nsun2	sp|Q1HFZ0|NSUN2_MOUSE RNA cytosine C(5)-methyltransferase NSUN2 OS=Mus musculus OX=10090 GN=Nsun2 PE=1 SV=2	26.0975	26.1075	25.9562	25.8717	25.5926	24.2021	24.1946	23.5404	24.217	23.9933	24.141	-1.87703	6.37933	+
Q3V132;O49447;P31167;P40941	Slc25a31	sp|Q3V132|ADT4_MOUSE ADP/ATP translocase 4 OS=Mus musculus OX=10090 GN=Slc25a31 PE=1 SV=1	29.3303	29.2147	29.6441	29.393	29.5203	29.7309	29.843	29.788	29.9814	29.7195	29.7645	0.384046	2.99877	+
Q5XJY5;Q93Y22	Arcn1	sp|Q5XJY5|COPD_MOUSE Coatomer subunit delta OS=Mus musculus OX=10090 GN=Arcn1 PE=1 SV=2	25.9338	26.1546	26.0711	26.1155	26.0609	26.4362	26.524	26.7771	26.726	26.4138	26.4089	0.480489	3.6439	+
Q6ZWX6	Eif2s1	sp|Q6ZWX6|IF2A_MOUSE Eukaryotic translation initiation factor 2 subunit 1 OS=Mus musculus OX=10090 GN=Eif2s1 PE=1 SV=3	27.7581	27.7325	27.2803	27.3324	27.2353	26.9088	26.7517	26.604	26.3066	26.7771	26.521	-0.822854	3.5929	+
Q8C7X2	Emc1	sp|Q8C7X2|EMC1_MOUSE ER membrane protein complex subunit 1 OS=Mus musculus OX=10090 GN=Emc1 PE=1 SV=1	25.6649	25.1253	25.7363	25.673	25.6944	24.4425	24.0275	23.4676	23.5522	24.5225	24.3444	-1.51937	3.99015	+
Q8CGF7	Tcerg1	sp|Q8CGF7|TCRG1_MOUSE Transcription elongation regulator 1 OS=Mus musculus OX=10090 GN=Tcerg1 PE=1 SV=2	25.5926	25.7871	25.3811	25.3811	25.2821	25.9248	25.9825	26.1352	26.0874	25.989	26.1174	0.554581	3.75308	+
Q8CHC4	Synj1	sp|Q8CHC4|SYNJ1_MOUSE Synaptojanin-1 OS=Mus musculus OX=10090 GN=Synj1 PE=1 SV=3	24.9977	25.1095	25.1095	24.7796	25.0443	24.1719	24.6703	23.7492	24.7389	24.4488	24.3712	-0.649698	2.35216	+
Q8R0G9	Nup133	sp|Q8R0G9|NU133_MOUSE Nuclear pore complex protein Nup133 OS=Mus musculus OX=10090 GN=Nup133 PE=1 SV=2	25.7363	24.7182	25.2571	25.6431	25.2353	24.5045	23.895	23.9225	24.239	24.3031	24.3444	-1.11659	3.52326	+
Q8R326	Pspc1	sp|Q8R326|PSPC1_MOUSE Paraspeckle component 1 OS=Mus musculus OX=10090 GN=Pspc1 PE=1 SV=1	27.4154	27.2445	27.17	27.3066	26.9316	28.0296	28.3704	28.4394	28.4113	28.1459	28.2445	1.0599	5.52323	+
Q99K01	Pdxdc1	sp|Q99K01|PDXD1_MOUSE Pyridoxal-dependent decarboxylase domain-containing protein 1 OS=Mus musculus OX=10090 GN=Pdxdc1 PE=1 SV=2	26.521	26.4923	26.2785	26.2463	26.1135	25.7312	25.9606	25.8457	25.9825	25.7645	25.726	-0.495255	3.53665	+
Q99MR6;Q9BXP5	Srrt;SRRT	sp|Q99MR6|SRRT_MOUSE Serrate RNA effector molecule homolog OS=Mus musculus OX=10090 GN=Srrt PE=1 SV=1;sp|Q9BXP5|SRRT_HUMAN Serrate RNA effector molecule homolog OS=Homo sapiens OX=9606 GN=SRRT PE=1 SV=1	25.8142	25.8788	26.1214	25.673	26.0359	26.3811	26.4754	26.8019	26.7129	26.4908	26.4969	0.655168	3.90641	+
Q99MX1	Usp26	sp|Q99MX1|UBP26_MOUSE Ubiquitin carboxyl-terminal hydrolase 26 OS=Mus musculus OX=10090 GN=Usp26 PE=1 SV=2	25.6431	25.5522	26.1194	26.1488	25.9225	20.4972	20.2185	20.7471	21.002	21.1206	19.8802	-5.29961	8.41285	+
Q9D0F9;Q9SCY0	Pgm1	sp|Q9D0F9|PGM1_MOUSE Phosphoglucomutase-1 OS=Mus musculus OX=10090 GN=Pgm1 PE=1 SV=4	26.8741	26.8142	27.17	27.019	27.1795	25.5551	25.5841	25.6703	25.6181	25.3477	25.4831	-1.4683	7.49045	+
Q9D6Z1	Nop56	sp|Q9D6Z1|NOP56_MOUSE Nucleolar protein 56 OS=Mus musculus OX=10090 GN=Nop56 PE=1 SV=2	27.2803	27.391	27.4154	27.3239	27.2803	25.7871	25.5725	25.7871	25.5492	25.6181	25.6998	-1.66922	9.74403	+
Q9DCD0	Pgd	sp|Q9DCD0|6PGD_MOUSE 6-phosphogluconate dehydrogenase, decarboxylating OS=Mus musculus OX=10090 GN=Pgd PE=1 SV=3	27.7771	27.8564	28.1263	27.7958	27.9146	27.141	27.2077	27.3662	27.1795	27.1604	27.1507	-0.693094	5.49612	+
Q9Z1T1;Q9JME5	Ap3b1	sp|Q9Z1T1|AP3B1_MOUSE AP-3 complex subunit beta-1 OS=Mus musculus OX=10090 GN=Ap3b1 PE=1 SV=2	25.8336	26.0914	26.1871	26.002	26.0275	25.3101	25.2996	25.3778	25.275	25.1371	25.2463	-0.754004	6.05499	+
O54774	Ap3d1	sp|O54774|AP3D1_MOUSE AP-3 complex subunit delta-1 OS=Mus musculus OX=10090 GN=Ap3d1 PE=1 SV=1	25.5492	25.7415	25.6891	25.433	25.6865	24.2096	24.3578	24.2891	24.3101	24.3307	24.3778	-1.30734	8.52047	+
P16858;Q64467	Gapdh	sp|P16858|G3P_MOUSE Glyceraldehyde-3-phosphate dehydrogenase OS=Mus musculus OX=10090 GN=Gapdh PE=1 SV=2	30.8682	31.1115	31.1052	31.1901	31.0737	29.2422	29.4512	29.611	29.6865	29.3683	29.3641	-1.61587	7.64577	+
P28740	Kif2a	sp|P28740|KIF2A_MOUSE Kinesin-like protein KIF2A OS=Mus musculus OX=10090 GN=Kif2a PE=1 SV=2	25.3444	25.4583	25.4551	25.4676	25.1332	25.8361	25.8528	25.8764	25.9473	25.8647	25.8191	0.49434	4.70101	+
P62805;P62806	HIST1H4A;Hist1h4a	sp|P62805|H4_HUMAN Histone H4 OS=Homo sapiens OX=9606 GN=H4C1 PE=1 SV=2;sp|P62806|H4_MOUSE Histone H4 OS=Mus musculus OX=10090 GN=H4c1 PE=1 SV=2	34.7047	34.2897	33.1161	33.9505	33.5978	31.13	31.3828	31.7771	31.1239	31.5481	31.362	-2.54444	5.20567	+
P70372	Elavl1	sp|P70372|ELAV1_MOUSE ELAV-like protein 1 OS=Mus musculus OX=10090 GN=Elavl1 PE=1 SV=2	28.2759	28.3494	28.2308	28.189	28.0864	29.3807	29.6128	29.726	29.7597	29.4551	29.459	1.33928	7.30524	+
P70698;P70303	Ctps1	sp|P70698|PYRG1_MOUSE CTP synthase 1 OS=Mus musculus OX=10090 GN=Ctps1 PE=1 SV=2	27.5315	27.4073	27.6798	27.6998	27.4394	26.0813	26.3273	26.4583	26.329	26.0041	26.2133	-1.31598	6.68865	+
Q569Z5	Ddx46	sp|Q569Z5|DDX46_MOUSE Probable ATP-dependent RNA helicase DDX46 OS=Mus musculus OX=10090 GN=Ddx46 PE=1 SV=2	25.4008	25.6568	25.4362	25.4008	25.1946	26.1946	26.2909	26.2696	26.2517	26.1585	26.0772	0.789254	5.60433	+
Q62311	Taf6	sp|Q62311|TAF6_MOUSE Transcription initiation factor TFIID subunit 6 OS=Mus musculus OX=10090 GN=Taf6 PE=1 SV=1	25.4583	25.7103	25.5195	25.3376	25.5754	24.4041	24.6431	24.7129	24.6486	24.4862	24.3975	-0.971499	6.0126	+
Q6P2K6	Smek1	sp|Q6P2K6|P4R3A_MOUSE Serine/threonine-protein phosphatase 4 regulatory subunit 3A OS=Mus musculus OX=10090 GN=Ppp4r3a PE=1 SV=1	25.239	25.1332	25.2133	25.275	25.0526	24.4614	24.239	24.4041	24.3376	24.2679	24.2679	-0.852987	7.16339	+
Q80Y81	Elac2	sp|Q80Y81|RNZ2_MOUSE Zinc phosphodiesterase ELAC protein 2 OS=Mus musculus OX=10090 GN=Elac2 PE=1 SV=1	26.4394	26.2571	26.3444	26.17	26.4846	24.895	24.8433	24.632	24.8623	24.8044	24.9043	-1.51554	8.39658	+
Q8BFR5;Q9ZT91	Tufm	sp|Q8BFR5|EFTU_MOUSE Elongation factor Tu, mitochondrial OS=Mus musculus OX=10090 GN=Tufm PE=1 SV=1	27.9316	27.8142	27.7708	27.6865	27.5463	27.1604	27.2714	27.391	27.3662	27.2077	27.1604	-0.490343	4.01872	+
Q8BG05	Hnrnpa3	sp|Q8BG05|ROA3_MOUSE Heterogeneous nuclear ribonucleoprotein A3 OS=Mus musculus OX=10090 GN=Hnrnpa3 PE=1 SV=1	28.4707	29.0164	28.3662	28.5014	28.509	30.0217	30.4032	30.196	30.4727	30.0609	30.2759	1.66564	6.32138	+
Q8BVY0	Rsl1d1	sp|Q8BVY0|RL1D1_MOUSE Ribosomal L1 domain-containing protein 1 OS=Mus musculus OX=10090 GN=Rsl1d1 PE=1 SV=1	26.9428	26.9203	27.189	27.1015	27.0084	25.5492	25.673	25.9383	25.8788	25.772	25.6513	-1.2886	7.19717	+
Q8C0C7	Farsa	sp|Q8C0C7|SYFA_MOUSE Phenylalanine--tRNA ligase alpha subunit OS=Mus musculus OX=10090 GN=Farsa PE=1 SV=1	26.6865	26.2714	26.3066	26.3528	25.9428	26.5898	26.673	26.726	26.7895	26.604	26.6595	0.361624	1.98453	+
Q8K2B3;Q9ZPX5	Sdha	sp|Q8K2B3|SDHA_MOUSE Succinate dehydrogenase [ubiquinone] flavoprotein subunit, mitochondrial OS=Mus musculus OX=10090 GN=Sdha PE=1 SV=1	27.4629	27.2891	27.611	27.6998	27.4938	28.459	28.4862	28.8564	28.7739	28.2979	28.4473	1.04211	5.07523	+
Q8QZT1	Acat1	sp|Q8QZT1|THIL_MOUSE Acetyl-CoA acetyltransferase, mitochondrial OS=Mus musculus OX=10090 GN=Acat1 PE=1 SV=1	27.8974	28.0609	28.0243	27.8385	27.8203	28.189	28.2625	28.3704	28.3745	28.0084	28.1795	0.302439	2.48735	+
Q91W50	Csde1	sp|Q91W50|CSDE1_MOUSE Cold shock domain-containing protein E1 OS=Mus musculus OX=10090 GN=Csde1 PE=1 SV=1	25.4362	25.7103	25.7286	25.6153	25.6458	26.2499	26.228	26.3861	26.4186	26.2714	26.1719	0.660418	5.57639	+
Q99JF8	Psip1	sp|Q99JF8|PSIP1_MOUSE PC4 and SFRS1-interacting protein OS=Mus musculus OX=10090 GN=Psip1 PE=1 SV=1	26.632	27.0296	27.0813	26.8385	26.7645	29.6181	29.673	29.8096	29.8534	29.7895	29.6781	2.86779	10.0079	+
Q9CSN1	Snw1	sp|Q9CSN1|SNW1_MOUSE SNW domain-containing protein 1 OS=Mus musculus OX=10090 GN=Snw1 PE=1 SV=3	25.6595	25.8647	25.7363	25.5638	25.5045	26.143	26.3828	26.3778	26.5315	26.3612	26.417	0.703113	4.93982	+
Q9CZ44	Nsfl1c	sp|Q9CZ44|NSF1C_MOUSE NSFL1 cofactor p47 OS=Mus musculus OX=10090 GN=Nsfl1c PE=1 SV=1	27.17	27.5969	27.4234	27.019	26.9539	27.9977	28.0711	28.0864	28.203	28.1263	28.0137	0.850386	4.38322	+
Q9DBR7	Ppp1r12a	sp|Q9DBR7|MYPT1_MOUSE Protein phosphatase 1 regulatory subunit 12A OS=Mus musculus OX=10090 GN=Ppp1r12a PE=1 SV=2	25.2021	25.8623	25.673	25.3943	25.4831	24.2317	23.9672	24.1795	24.2021	24.1719	23.976	-1.40157	6.14996	+
Q9EPK7	Xpo7	sp|Q9EPK7|XPO7_MOUSE Exportin-7 OS=Mus musculus OX=10090 GN=Xpo7 PE=1 SV=3	25.7182	25.4551	25.8019	25.867	25.824	24.9406	24.8904	25.1332	25.0609	24.7286	24.7945	-0.808556	4.8263	+
Q9EPU4	Cpsf1	sp|Q9EPU4|CPSF1_MOUSE Cleavage and polyadenylation specificity factor subunit 1 OS=Mus musculus OX=10090 GN=Cpsf1 PE=1 SV=1	25.0317	24.867	25.0526	24.8858	24.9716	25.417	25.2961	25.6595	25.4831	25.3376	25.4105	0.472235	4.21896	+
Q9JIF7;P53618	Copb1;COPB1	sp|Q9JIF7|COPB_MOUSE Coatomer subunit beta OS=Mus musculus OX=10090 GN=Copb1 PE=1 SV=1;sp|P53618|COPB_HUMAN Coatomer subunit beta OS=Homo sapiens OX=9606 GN=COPB1 PE=1 SV=3	26.1642	26.0254	26.1833	26.346	26.0732	26.4598	26.4815	26.8385	26.5898	26.3562	26.4473	0.370418	2.54926	+
Q9JKF1;Q3UQ44	Iqgap1	sp|Q9JKF1|IQGA1_MOUSE Ras GTPase-activating-like protein IQGAP1 OS=Mus musculus OX=10090 GN=Iqgap1 PE=1 SV=2	25.4425	24.0275	24.7234	25.6012	25.0443	22.5662	22.2989	23.7389	23.1285	23.1504	22.4651	-2.07643	3.63163	+
Q9QYI3	Dnajc7	sp|Q9QYI3|DNJC7_MOUSE DnaJ homolog subfamily C member 7 OS=Mus musculus OX=10090 GN=Dnajc7 PE=1 SV=2	25.4984	25.5725	25.4738	25.1565	25.3307	26.2408	26.0813	25.9338	25.797	25.9869	26.0484	0.608301	3.91366	+
Q9QZQ1	Mllt4	sp|Q9QZQ1|AFAD_MOUSE Afadin OS=Mus musculus OX=10090 GN=Afdn PE=1 SV=3	24.7129	24.7129	24.8288	24.918	24.8142	23.7895	23.7594	23.5983	23.7695	23.7492	23.7796	-1.05645	8.4455	+
Q9WTM5	Ruvbl2	sp|Q9WTM5|RUVB2_MOUSE RuvB-like 2 OS=Mus musculus OX=10090 GN=Ruvbl2 PE=1 SV=3	26.2335	26.5609	26.2096	26.0732	25.9111	28.1015	28.3324	28.267	28.1361	28.0711	28.1015	1.97062	7.68602	+
A2A432;Q8LGH4	Cul4b	sp|A2A432|CUL4B_MOUSE Cullin-4B OS=Mus musculus OX=10090 GN=Cul4b PE=1 SV=1	26.2821	26.4202	27.0084	26.0588	26.4122	23.4676	23.5983	24.3239	24.141	23.7995	23.391	-2.64943	6.10416	+
O35841	Api5	sp|O35841|API5_MOUSE Apoptosis inhibitor 5 OS=Mus musculus OX=10090 GN=Api5 PE=1 SV=2	27.3324	27.3662	27.0914	27.1214	26.7645	28.2353	28.0349	28.1065	27.9031	27.8445	27.8264	0.856589	4.2195	+
O70576	Stag3	sp|O70576|STAG3_MOUSE Cohesin subunit SA-3 OS=Mus musculus OX=10090 GN=Stag3 PE=1 SV=2	25.6486	25.7155	25.705	25.48	25.4425	22.7776	22.6693	23.087	22.1143	22.6051	22.8014	-2.92256	7.84319	+
O88477	Igf2bp1	sp|O88477|IF2B1_MOUSE Insulin-like growth factor 2 mRNA-binding protein 1 OS=Mus musculus OX=10090 GN=Igf2bp1 PE=1 SV=1	26.3049	26.5898	26.3959	25.9672	26.3066	23.9584	24.1946	24.4425	24.1174	23.9134	23.8288	-2.23701	7.29361	+
P05064;Q91Y97	Aldoa	sp|P05064|ALDOA_MOUSE Fructose-bisphosphate aldolase A OS=Mus musculus OX=10090 GN=Aldoa PE=1 SV=2	26.6865	26.8623	26.7771	27.3662	26.7771	24.7077	24.8997	25.4583	25.1253	24.7389	24.8093	-1.93729	5.92435	+
P24547	Impdh2	sp|P24547|IMDH2_MOUSE Inosine-5-monophosphate dehydrogenase 2 OS=Mus musculus OX=10090 GN=Impdh2 PE=1 SV=2	27.0084	27.0813	27.2077	27.0711	27.0711	26.019	26.1871	26.1488	26.3342	26.0935	26.1015	-0.940592	7.32107	+
Q62448	Eif4g2	sp|Q62448|IF4G2_MOUSE Eukaryotic translation initiation factor 4 gamma 2 OS=Mus musculus OX=10090 GN=Eif4g2 PE=1 SV=2	25.5667	25.6237	25.2714	25.0526	25.2133	25.0975	25.002	24.918	24.895	24.7995	24.8858	-0.412586	2.37813	+
Q6NZC7	Sec23ip	sp|Q6NZC7|S23IP_MOUSE SEC23-interacting protein OS=Mus musculus OX=10090 GN=Sec23ip PE=1 SV=2	25.6595	25.3811	25.824	25.6568	25.6595	26.2785	26.4346	26.5536	26.512	26.3376	26.2499	0.758202	5.00896	+
Q6P5B0;REV__Q9SZR1	Rrp12	sp|Q6P5B0|RRP12_MOUSE RRP12-like protein OS=Mus musculus OX=10090 GN=Rrp12 PE=1 SV=1	25.8647	26.1488	26.1075	25.9539	25.2243	22.4526	22.3511	21.5261	22.85	22.0426	22.3457	-3.5985	6.78	+
Q6P9P6	Kif11	sp|Q6P9P6|KIF11_MOUSE Kinesin-like protein KIF11 OS=Mus musculus OX=10090 GN=Kif11 PE=1 SV=1	25.5014	25.9495	25.6811	25.417	25.6264	24.8336	25.0526	25.065	25.1214	24.9225	24.9584	-0.642846	4.07296	+
Q6PR54	Rif1	sp|Q6PR54|RIF1_MOUSE Telomere-associated protein RIF1 OS=Mus musculus OX=10090 GN=Rif1 PE=1 SV=2	23.6757	23.895	23.9847	23.8191	23.6649	25.0935	25.1332	25.0317	25.2499	25.0975	25.0317	1.29835	7.93134	+
Q6WKZ8;Q8IWV8	Ubr2	sp|Q6WKZ8|UBR2_MOUSE E3 ubiquitin-protein ligase UBR2 OS=Mus musculus OX=10090 GN=Ubr2 PE=1 SV=2	24.4298	24.1719	24.239	24.239	24.5869	23.4425	23.4923	23.391	23.7895	23.6431	23.4551	-0.797731	4.74732	+
Q7TQH0	Atxn2l	sp|Q7TQH0|ATX2L_MOUSE Ataxin-2-like protein OS=Mus musculus OX=10090 GN=Atxn2l PE=1 SV=1	24.8858	24.7234	24.5045	24.6264	24.2463	26.1757	26.2589	26.3307	26.4488	26.2821	26.2299	1.69042	7.17513	+
Q80XI3	Eif4g3	sp|Q80XI3|IF4G3_MOUSE Eukaryotic translation initiation factor 4 gamma 3 OS=Mus musculus OX=10090 GN=Eif4g3 PE=1 SV=2	24.5638	24.918	24.4862	24.0854	24.4234	25.9428	26.1332	26.3222	26.1155	26.1234	25.9847	1.60826	6.09289	+
Q8CDM1	Atad2	sp|Q8CDM1|ATAD2_MOUSE ATPase family AAA domain-containing protein 2 OS=Mus musculus OX=10090 GN=Atad2 PE=1 SV=1	25.0484	25.4923	25.228	25.0062	25.0233	23.3101	23.0258	22.7675	23.0756	22.6822	23.2961	-2.13343	6.8935	+
Q8JZM7	Cdc73	sp|Q8JZM7|CDC73_MOUSE Parafibromin OS=Mus musculus OX=10090 GN=Cdc73 PE=1 SV=1	25.4645	25.2207	25.0813	25.1681	24.918	24.3031	24.5345	24.7129	24.5869	24.48	24.4488	-0.659459	3.93256	+
Q8JZN5	Acad9	sp|Q8JZN5|ACAD9_MOUSE Complex I assembly factor ACAD9, mitochondrial OS=Mus musculus OX=10090 GN=Acad9 PE=1 SV=2	25.2353	25.4645	25.065	25.1681	25.1833	24.2317	24.4551	24.8336	24.5463	24.3645	24.4298	-0.746387	4.10291	+
Q8R1B4	Eif3c	sp|Q8R1B4|EIF3C_MOUSE Eukaryotic translation initiation factor 3 subunit C OS=Mus musculus OX=10090 GN=Eif3c PE=1 SV=1	25.5014	25.7389	25.5696	25.5869	25.5225	26.0711	26.1253	26.3118	26.189	26.0772	26.1738	0.574156	5.5884	+
Q8VDW0	Ddx39a	sp|Q8VDW0|DX39A_MOUSE ATP-dependent RNA helicase DDX39A OS=Mus musculus OX=10090 GN=Ddx39a PE=1 SV=1	28.341	28.3704	28.17	28.1937	28.2308	29.5808	29.6198	29.3324	29.7405	29.5933	29.5352	1.30588	7.75005	+
Q91YW3;Q13217;Q27968	Dnajc3;DNAJC3	sp|Q91YW3|DNJC3_MOUSE DnaJ homolog subfamily C member 3 OS=Mus musculus OX=10090 GN=Dnajc3 PE=1 SV=1;sp|Q13217|DNJC3_HUMAN DnaJ homolog subfamily C member 3 OS=Homo sapiens OX=9606 GN=DNAJC3 PE=1 SV=1;sp|Q27968|DNJC3_BOVIN DnaJ homolog subfamily C member 3	26.1293	25.772	25.4984	25.4645	25.065	26.0233	26.1174	26.2445	25.9517	25.824	25.918	0.427301	1.44631	+
Q91Z31	Ptbp2	sp|Q91Z31|PTBP2_MOUSE Polypyrimidine tract-binding protein 2 OS=Mus musculus OX=10090 GN=Ptbp2 PE=1 SV=2	26.5754	25.9628	26.632	26.5225	26.3376	29.0762	29.0427	29.0505	29.0427	29.1189	29.0813	2.66267	8.76321	+
Q99LF4	Rtcb	sp|Q99LF4|RTCB_MOUSE RNA-splicing ligase RtcB homolog OS=Mus musculus OX=10090 GN=Rtcb PE=1 SV=1	27.0813	26.604	26.9977	27.0813	27.0401	27.5463	27.7129	27.8385	27.8682	27.6527	27.6181	0.745226	4.42102	+
Q99ME9;Q9C6I8	Gtpbp4	sp|Q99ME9|NOG1_MOUSE Nucleolar GTP-binding protein 1 OS=Mus musculus OX=10090 GN=Gtpbp4 PE=1 SV=3	25.9562	25.9628	26.0317	25.797	25.8552	25.1135	25.0935	25.2785	25.0609	25.1095	25.1015	-0.794354	7.06924	+
Q99MN1	Kars	sp|Q99MN1|SYK_MOUSE Lysine--tRNA ligase OS=Mus musculus OX=10090 GN=Kars1 PE=1 SV=1	26.6458	26.6181	26.5359	26.3745	26.2909	26.1293	26.1776	26.0995	25.9825	26.1174	26.0547	-0.399549	3.55856	+
Q99P88	Nup155	sp|Q99P88|NU155_MOUSE Nuclear pore complex protein Nup155 OS=Mus musculus OX=10090 GN=Nup155 PE=1 SV=1	25.4298	25.654	25.391	25.2021	25.1135	24.3645	24.417	24.8191	24.5696	24.0105	24.3031	-0.944099	3.87271	+
Q9CR16	Ppid	sp|Q9CR16|PPID_MOUSE Peptidyl-prolyl cis-trans isomerase D OS=Mus musculus OX=10090 GN=Ppid PE=1 SV=3	26.673	26.3528	26.5433	26.5551	26.0711	27.5682	27.5165	27.4862	27.5536	27.5826	27.5315	1.1007	5.92913	+
Q9Z1Z0	Uso1	sp|Q9Z1Z0|USO1_MOUSE General vesicular transport factor p115 OS=Mus musculus OX=10090 GN=Uso1 PE=1 SV=2	25.7363	26.0526	25.9562	26.0975	25.9562	26.228	26.1738	26.2335	26.1927	26.067	26.346	0.24711	2.20679	+
P08249;P40926	Mdh2;MDH2	sp|P08249|MDHM_MOUSE Malate dehydrogenase, mitochondrial OS=Mus musculus OX=10090 GN=Mdh2 PE=1 SV=3;sp|P40926|MDHM_HUMAN Malate dehydrogenase, mitochondrial OS=Homo sapiens OX=9606 GN=MDH2 PE=1 SV=3	30.0084	30.1115	30.2422	29.8785	30.1239	28.1507	28.1842	28.17	28.1984	28.2714	28.2216	-1.87349	9.86162	+
P34152;Q00944;Q9QVP9	Ptk2	sp|P34152|FAK1_MOUSE Focal adhesion kinase 1 OS=Mus musculus OX=10090 GN=Ptk2 PE=1 SV=4;sp|Q00944|FAK1_CHICK Focal adhesion kinase 1 OS=Gallus gallus OX=9031 GN=PTK2 PE=1 SV=2	26.1273	24.019	24.8093	24.8528	23.6096	0	20.3321	20.7715	20.8346	0	21.0224	-3.94346	3.96887	+
P50431;O23254	Shmt1	sp|P50431|GLYC_MOUSE Serine hydroxymethyltransferase, cytosolic OS=Mus musculus OX=10090 GN=Shmt1 PE=1 SV=3	27.4629	27.2714	27.3153	27.5014	27.3066	27.1015	27.2891	27.1115	27.2353	26.9428	27.1015	-0.241247	2.17809	+
P54822	Adsl	sp|P54822|PUR8_MOUSE Adenylosuccinate lyase OS=Mus musculus OX=10090 GN=Adsl PE=1 SV=2	27.17	27.3324	26.8385	26.8504	26.8741	27.3662	27.391	27.3066	27.189	27.3494	27.4154	0.323183	2.03304	+
P60843	Eif4a1	sp|P60843|IF4A1_MOUSE Eukaryotic initiation factor 4A-I OS=Mus musculus OX=10090 GN=Eif4a1 PE=1 SV=1	29.2147	28.8711	29.1312	29.2913	28.8799	28.7927	28.7325	28.9344	28.7064	28.5826	28.6998	-0.336287	2.22369	+
P97351;Q9CAV0;Q42262	Rps3a	sp|P97351|RS3A_MOUSE 40S ribosomal protein S3a OS=Mus musculus OX=10090 GN=Rps3a PE=1 SV=3	28.7357	28.4551	28.2935	28.2123	27.965	27.7389	27.9316	28.1214	27.7517	27.7645	27.7645	-0.48691	2.25025	+
P97386	Lig3	sp|P97386|DNLI3_MOUSE DNA ligase 3 OS=Mus musculus OX=10090 GN=Lig3 PE=1 SV=2	24.9134	25.2353	25.0732	24.9847	25.0317	25.9383	26.143	26.0854	26.3049	25.989	26.0062	1.03013	6.50629	+
Q148V7	Kiaa1468	sp|Q148V7|RELCH_MOUSE RAB11-binding protein RELCH OS=Mus musculus OX=10090 GN=Relch PE=1 SV=1	24.8904	24.6918	24.7286	24.5696	24.6811	24.3578	24.019	24.1253	24.1642	24.2096	24.0854	-0.552079	4.58111	+
Q3TLH4	Prrc2c	sp|Q3TLH4|PRC2C_MOUSE Protein PRRC2C OS=Mus musculus OX=10090 GN=Prrc2c PE=1 SV=3	24.9271	24.918	24.9584	24.8385	24.6486	24.391	24.5522	24.8811	24.6486	24.5105	24.5285	-0.272779	1.83078	+
Q3UMU9	Hdgfrp2	sp|Q3UMU9|HDGR2_MOUSE Hepatoma-derived growth factor-related protein 2 OS=Mus musculus OX=10090 GN=Hdgfl2 PE=1 SV=1	24.8858	25.391	25.3135	25.1055	25.1293	25.9998	25.9977	26.038	26.1984	26.3861	26.0955	0.954212	5.10981	+
Q569Z6	Thrap3	sp|Q569Z6|TR150_MOUSE Thyroid hormone receptor-associated protein 3 OS=Mus musculus OX=10090 GN=Thrap3 PE=1 SV=1	25.9066	26.1661	26.4298	26.3695	26.4186	27.6798	27.7325	27.9372	27.9372	27.9484	27.6931	1.56322	6.8082	+
Q61033	Tmpo	sp|Q61033|LAP2A_MOUSE Lamina-associated polypeptide 2, isoforms alpha/zeta OS=Mus musculus OX=10090 GN=Tmpo PE=1 SV=4	26.8019	27.3324	27.0505	26.6595	26.976	26.4362	26.4999	26.3844	26.4877	26.4953	26.4645	-0.502725	2.99537	+
Q6PAR5	Gapvd1	sp|Q6PAR5|GAPD1_MOUSE GTPase-activating protein and VPS9 domain-containing protein 1 OS=Mus musculus OX=10090 GN=Gapvd1 PE=1 SV=2	24.5165	24.5404	24.1871	24.2096	23.6757	25.2535	25.1833	25.0691	25.1332	25.2317	25.2133	0.954817	4.01026	+
Q6ZQ93	Usp34	sp|Q6ZQ93|UBP34_MOUSE Ubiquitin carboxyl-terminal hydrolase 34 OS=Mus musculus OX=10090 GN=Usp34 PE=1 SV=3	23.8093	23.9672	23.7995	24.1642	23.7594	23.632	23.48	23.867	23.5285	23.3778	23.4676	-0.341085	2.04019	+
Q8BMA6;REV__O70145	Srp68	sp|Q8BMA6|SRP68_MOUSE Signal recognition particle subunit SRP68 OS=Mus musculus OX=10090 GN=Srp68 PE=1 SV=2	25.0275	24.48	24.8858	24.6757	24.5404	23.632	23.5522	23.7389	23.3376	23.48	23.5285	-1.17701	5.63423	+
Q99JX7	Nxf1	sp|Q99JX7|NXF1_MOUSE Nuclear RNA export factor 1 OS=Mus musculus OX=10090 GN=Nxf1 PE=1 SV=3	25.2571	25.2856	25.4073	25.0567	25.391	26.0233	26.1507	26.4041	26.1946	26.2785	26.0567	0.905108	5.65193	+
Q99NH0	Ankrd17	sp|Q99NH0|ANR17_MOUSE Ankyrin repeat domain-containing protein 17 OS=Mus musculus OX=10090 GN=Ankrd17 PE=1 SV=2	24.7338	24.9316	24.5285	26.1214	24.019	20.0951	21.0559	0	20.9672	21.8614	20.9098	-3.889	4.6228	+
Q9CPY7	Lap3	sp|Q9CPY7|AMPL_MOUSE Cytosol aminopeptidase OS=Mus musculus OX=10090 GN=Lap3 PE=1 SV=3	27.1604	27.2077	27.2803	27.3153	27.2625	26.8385	26.9539	26.8264	27.0084	26.9428	26.9869	-0.319092	4.44232	+
Q9CYG7	Tomm34	sp|Q9CYG7|TOM34_MOUSE Mitochondrial import receptor subunit TOM34 OS=Mus musculus OX=10090 GN=Tomm34 PE=1 SV=1	27.5463	27.4938	26.9977	27.1984	26.8264	27.5389	27.6251	27.6998	27.6251	27.4394	27.509	0.360356	1.62747	+
Q9CZ13	Uqcrc1	sp|Q9CZ13|QCR1_MOUSE Cytochrome b-c1 complex subunit 1, mitochondrial OS=Mus musculus OX=10090 GN=Uqcrc1 PE=1 SV=2	27.3992	27.3578	27.391	27.3828	27.3745	28.0557	28.141	28.2847	28.3196	28.0349	28.0401	0.764934	6.47441	+
Q9CZW5	Tomm70a	sp|Q9CZW5|TOM70_MOUSE Mitochondrial import receptor subunit TOM70 OS=Mus musculus OX=10090 GN=Tomm70 PE=1 SV=2	26.9428	26.5014	26.3894	26.4362	26.3049	27.341	27.391	27.2077	27.0609	26.9977	27.141	0.674936	3.42298	+
Q9D819	Ppa1	sp|Q9D819|IPYR_MOUSE Inorganic pyrophosphatase OS=Mus musculus OX=10090 GN=Ppa1 PE=1 SV=1	27.9428	27.4394	27.6527	27.6931	27.4551	27.019	27.0505	27.0084	27.0296	26.9428	26.965	-0.634063	4.41399	+
Q9ER72	Cars	sp|Q9ER72|SYCC_MOUSE Cysteine--tRNA ligase, cytoplasmic OS=Mus musculus OX=10090 GN=Cars1 PE=1 SV=2	25.0317	25.5898	25.1871	24.989	25.3444	25.4892	25.5463	25.6209	25.6403	25.5955	25.4583	0.330019	1.93342	+
Q9JMA1	Usp14	sp|Q9JMA1|UBP14_MOUSE Ubiquitin carboxyl-terminal hydrolase 14 OS=Mus musculus OX=10090 GN=Usp14 PE=1 SV=3	26.8858	26.976	27.341	27.0813	26.965	26.53	26.5638	26.4984	26.632	26.4877	26.4692	-0.519618	4.10169	+
Q9QYJ0	Dnaja2	sp|Q9QYJ0|DNJA2_MOUSE DnaJ homolog subfamily A member 2 OS=Mus musculus OX=10090 GN=Dnaja2 PE=1 SV=1	27.1214	27.2353	27.2979	27.3578	27.1507	27.509	27.7064	27.9031	27.8081	27.5536	27.6458	0.455023	3.57695	+
Q9Z2V5	Hdac6	sp|Q9Z2V5|HDAC6_MOUSE Histone deacetylase 6 OS=Mus musculus OX=10090 GN=Hdac6 PE=1 SV=3	27.4234	27.0401	27.5826	27.3662	27.2891	25.0062	24.9847	25.0233	25.0609	25.1332	24.8623	-2.32853	9.02645	+
A2A5R2;Q9LZX8	Arfgef2	sp|A2A5R2|BIG2_MOUSE Brefeldin A-inhibited guanine nucleotide-exchange protein 2 OS=Mus musculus OX=10090 GN=Arfgef2 PE=1 SV=1	24.5404	24.4105	24.1871	24.5404	24.0772	23.8576	23.4676	23.4676	23.0088	23.9847	23.654	-0.777733	2.75044	+
A2AG06	Gm1564	sp|A2AG06|MEIOC_MOUSE Meiosis-specific coiled-coil domain-containing protein MEIOC OS=Mus musculus OX=10090 GN=Meioc PE=1 SV=1	24.4298	24.5285	24.5165	24.2679	24.2243	25.1488	25.2714	25.3031	25.4362	25.239	25.1795	0.869594	6.0787	+
E9QAT4	Sec16a	sp|E9QAT4|SC16A_MOUSE Protein transport protein Sec16A OS=Mus musculus OX=10090 GN=Sec16a PE=1 SV=1	23.5522	22.9316	23.3645	23.2096	22.8858	24.019	23.9933	24.3778	24.3444	24.0935	24.0691	0.9608	4.19886	+
P00342;P19629	Ldhc	sp|P00342|LDHC_MOUSE L-lactate dehydrogenase C chain OS=Mus musculus OX=10090 GN=Ldhc PE=1 SV=2	25.8834	26.0914	26.673	26.4346	26.0296	31.6458	31.6964	31.9574	31.9365	31.7088	31.6798	5.54837	10.5613	+
P49312;P09867	Hnrnpa1	sp|P49312|ROA1_MOUSE Heterogeneous nuclear ribonucleoprotein A1 OS=Mus musculus OX=10090 GN=Hnrnpa1 PE=1 SV=2;sp|P09867|ROA1_BOVIN Heterogeneous nuclear ribonucleoprotein A1 OS=Bos taurus OX=9913 GN=HNRNPA1 PE=1 SV=2	29.0839	28.965	29.1435	29.4804	29.3196	27.141	27.2262	27.611	27.6181	27.5682	27.2445	-1.79696	6.67749	+
P17427	Ap2a2	sp|P17427|AP2A2_MOUSE AP-2 complex subunit alpha-2 OS=Mus musculus OX=10090 GN=Ap2a2 PE=1 SV=2	25.5696	25.5433	25.5195	25.8858	25.5285	23.9933	24.1795	23.6865	23.976	24.1642	24.1871	-1.57826	6.86274	+
P22892;O88512;Q84K16	Ap1g1	sp|P22892|AP1G1_MOUSE AP-1 complex subunit gamma-1 OS=Mus musculus OX=10090 GN=Ap1g1 PE=1 SV=3	26.8142	26.6865	26.5711	26.8019	26.5754	26.2188	26.1604	26.4089	26.1273	25.9066	26.1194	-0.532921	3.74478	+
P37040;P37039	Por	sp|P37040|NCPR_MOUSE NADPH--cytochrome P450 reductase OS=Mus musculus OX=10090 GN=Por PE=1 SV=2	26.0975	25.945	25.7182	25.7286	25.5345	24.7543	24.8811	24.7945	24.5926	24.7492	24.8904	-1.02772	5.50474	+
P60122;P60123	Ruvbl1	sp|P60122|RUVB1_MOUSE RuvB-like 1 OS=Mus musculus OX=10090 GN=Ruvbl1 PE=1 SV=1;sp|P60123|RUVB1_RAT RuvB-like 1 OS=Rattus norvegicus OX=10116 GN=Ruvbl1 PE=1 SV=1	26.7645	27.5969	27.3992	26.2961	27.5969	28.6075	28.4433	28.0711	28.1604	28.459	28.6181	1.26253	3.0999	+
P70699	Gaa	sp|P70699|LYAG_MOUSE Lysosomal alpha-glucosidase OS=Mus musculus OX=10090 GN=Gaa PE=1 SV=2	26.1293	24.417	25.726	26.2856	25.4831	20.3752	20.5915	0	19.0532	20.0821	20.3752	-5.51274	5.90196	+
Q08943	Ssrp1	sp|Q08943|SSRP1_MOUSE FACT complex subunit SSRP1 OS=Mus musculus OX=10090 GN=Ssrp1 PE=1 SV=2	26.329	26.5754	26.6458	26.4738	26.3273	25.8741	25.9088	25.6431	25.9781	25.673	25.8528	-0.648618	4.54377	+
Q61543	Glg1	sp|Q61543|GSLG1_MOUSE Golgi apparatus protein 1 OS=Mus musculus OX=10090 GN=Glg1 PE=1 SV=1	26.7517	26.7771	27.3745	26.9428	27.0609	24.5812	23.9672	24.1174	24.7695	24.9088	24.6811	-2.47718	6.26067	+
Q61937	Npm1	sp|Q61937|NPM_MOUSE Nucleophosmin OS=Mus musculus OX=10090 GN=Npm1 PE=1 SV=1	30.4629	29.6561	30.0349	30.0864	29.6561	29.4354	29.2376	29.4113	29.3745	29.5682	29.2913	-0.592872	2.54288	+
Q6ZQ58	Larp1	sp|Q6ZQ58|LARP1_MOUSE La-related protein 1 OS=Mus musculus OX=10090 GN=Larp1 PE=1 SV=3	22.8614	20.9672	21.3805	20.1704	20.8346	26.2785	26.5711	26.726	26.6998	26.4629	26.4488	5.2884	6.35984	+
Q7TSC1;P48634	Prrc2a	sp|Q7TSC1|PRC2A_MOUSE Protein PRRC2A OS=Mus musculus OX=10090 GN=Prrc2a PE=1 SV=1	25.2463	25.1488	24.5754	24.5812	24.1253	25.2607	25.4266	25.2856	25.3811	25.3101	25.4041	0.609294	1.98194	+
Q80UM7	Mogs	sp|Q80UM7|MOGS_MOUSE Mannosyl-oligosaccharide glucosidase OS=Mus musculus OX=10090 GN=Mogs PE=1 SV=1	26.1234	26.1585	26.4723	26.2243	26.3273	24.6486	24.7846	24.8623	24.9088	24.6153	24.5926	-1.52579	7.70044	+
Q8BHG1	Nrd1	sp|Q8BHG1|NRDC_MOUSE Nardilysin OS=Mus musculus OX=10090 GN=Nrdc PE=1 SV=1	24.6375	24.3778	24.5638	24.6264	24.6811	24.2463	24.3712	24.4425	24.275	24.2021	24.1253	-0.300286	2.6681	+
Q8C4J7	Tbl3	sp|Q8C4J7|TBL3_MOUSE Transducin beta-like protein 3 OS=Mus musculus OX=10090 GN=Tbl3 PE=2 SV=1	25.5955	24.989	25.4488	25.019	25.0105	20.9742	20.5638	20.5915	21.265	21.7876	21.4324	-4.11017	7.33351	+
Q8CAA7	Pgm2l1	sp|Q8CAA7|PGM2L_MOUSE Glucose 1,6-bisphosphate synthase OS=Mus musculus OX=10090 GN=Pgm2l1 PE=1 SV=1	26.1095	26.0526	26.0833	26.3222	26.0772	25.2096	25.1871	24.7745	25.2891	25.2058	25.1757	-0.988663	5.63058	+
Q8R0X7	Sgpl1	sp|Q8R0X7|SGPL1_MOUSE Sphingosine-1-phosphate lyase 1 OS=Mus musculus OX=10090 GN=Sgpl1 PE=1 SV=1	27.0609	27.0711	27.632	25.4862	27.019	21.0951	20.7389	20.6096	21.2593	20.1946	21.4726	-5.95882	7.03615	+
Q8VDM6	Hnrnpul1	sp|Q8VDM6|HNRL1_MOUSE Heterogeneous nuclear ribonucleoprotein U-like protein 1 OS=Mus musculus OX=10090 GN=Hnrnpul1 PE=1 SV=1	25.5783	26.0401	25.8717	25.5285	25.8385	27.9031	28.0296	28.189	28.17	27.9146	27.9814	2.25985	8.40257	+
Q8VDP4	Ccar2	sp|Q8VDP4|CCAR2_MOUSE Cell cycle and apoptosis regulator protein 2 OS=Mus musculus OX=10090 GN=Ccar2 PE=1 SV=2	25.2891	25.4769	25.1293	25.1135	25.0148	27.5389	27.632	27.8324	27.6865	27.6663	27.5826	2.45174	9.39042	+
Q922K7	Nop2	sp|Q922K7|NOP2_MOUSE Probable 28S rRNA (cytosine-C(5))-methyltransferase OS=Mus musculus OX=10090 GN=Nop2 PE=1 SV=1	26.3359	26.506	26.1719	25.9066	26.228	23.8858	24.1332	22.3211	24.3239	23.976	24.0772	-2.44346	4.26133	+
Q99L45	Eif2s2	sp|Q99L45|IF2B_MOUSE Eukaryotic translation initiation factor 2 subunit 2 OS=Mus musculus OX=10090 GN=Eif2s2 PE=1 SV=1	26.6181	26.632	26.6181	25.9338	26.4218	24.9847	25.0567	24.7286	24.8433	25.4008	25.2856	-1.39482	4.80229	+
Q9DB77	Uqcrc2	sp|Q9DB77|QCR2_MOUSE Cytochrome b-c1 complex subunit 2, mitochondrial OS=Mus musculus OX=10090 GN=Uqcrc2 PE=1 SV=1	28.55	28.3951	28.258	28.4032	27.965	29.0583	29.2781	29.4804	29.3494	29.0557	29.1459	0.913702	4.54428	+
Q9DBC3	Cmtr1	sp|Q9DBC3|CMTR1_MOUSE Cap-specific mRNA (nucleoside-2-O-)-methyltransferase 1 OS=Mus musculus OX=10090 GN=Cmtr1 PE=1 SV=1	24.4362	24.2679	24.4041	24.4041	24.3031	23.9043	24.0854	24.0526	24.0275	24.0691	23.9847	-0.342479	4.70101	+
Q9WVJ2	Psmd13	sp|Q9WVJ2|PSD13_MOUSE 26S proteasome non-ATPase regulatory subunit 13 OS=Mus musculus OX=10090 GN=Psmd13 PE=1 SV=1	26.4969	26.527	26.4769	26.3307	26.1449	26.8974	26.7771	26.8858	26.5754	26.726	26.7517	0.373599	2.81233	+
Q9Z2I9	Sucla2	sp|Q9Z2I9|SUCB1_MOUSE Succinate--CoA ligase [ADP-forming] subunit beta, mitochondrial OS=Mus musculus OX=10090 GN=Sucla2 PE=1 SV=2	26.4661	26.4346	26.8142	26.4536	26.4785	28.6831	28.6697	28.6831	28.7645	28.7325	28.632	2.16476	9.83357	+
Q9Z2X1	Hnrnpf	sp|Q9Z2X1|HNRPF_MOUSE Heterogeneous nuclear ribonucleoprotein F OS=Mus musculus OX=10090 GN=Hnrnpf PE=1 SV=3	27.9869	28.8294	28.8203	28.2216	28.6898	29.3515	29.604	29.4214	29.5389	29.4174	29.5128	0.964743	3.70241	+
A2AKX3	Setx	sp|A2AKX3|SETX_MOUSE Probable helicase senataxin OS=Mus musculus OX=10090 GN=Setx PE=1 SV=1	24.0609	22.8708	24.1015	22.8913	22.8727	27.141	26.604	27.4234	27.3578	26.8741	27.1312	3.72917	6.24552	+
B2RX14	Zcchc11	sp|B2RX14|TUT4_MOUSE Terminal uridylyltransferase 4 OS=Mus musculus OX=10090 GN=Tut4 PE=1 SV=2	24.8191	24.7286	24.9406	23.4041	24.4862	20.4375	19.8423	20.895	20.953	20.6971	21.4726	-3.75943	5.68104	+
B9EJ86;Q9H0X9;Q9ER64	Osbpl8	sp|B9EJ86|OSBL8_MOUSE Oxysterol-binding protein-related protein 8 OS=Mus musculus OX=10090 GN=Osbpl8 PE=1 SV=1	25.2535	26.1155	25.9517	25.391	25.6757	24.2891	24.2821	24.3778	24.3712	24.6486	24.4298	-1.27772	4.67463	+
O54692	Zw10	sp|O54692|ZW10_MOUSE Centromere/kinetochore protein zw10 homolog OS=Mus musculus OX=10090 GN=Zw10 PE=1 SV=3	24.6865	24.989	24.848	24.6486	24.7389	25.2021	25.1795	24.9628	25.2207	24.9977	25.0854	0.325812	2.74541	+
O88532;Q96KR1	Zfr;ZFR	sp|O88532|ZFR_MOUSE Zinc finger RNA-binding protein OS=Mus musculus OX=10090 GN=Zfr PE=1 SV=2;sp|Q96KR1|ZFR_HUMAN Zinc finger RNA-binding protein OS=Homo sapiens OX=9606 GN=ZFR PE=1 SV=2	25.4923	25.7466	25.6971	25.4984	25.7619	25.9738	26.2944	26.17	26.2571	26.2335	26.1135	0.534439	4.23452	+
P09411	Pgk1	sp|P09411|PGK1_MOUSE Phosphoglycerate kinase 1 OS=Mus musculus OX=10090 GN=Pgk1 PE=1 SV=4	26.8385	27.1984	27.2353	27.3745	27.141	25.604	25.6264	26.1661	25.6264	25.5812	25.604	-1.45617	5.84771	+
P09429;P63158	HMGB1;Hmgb1	sp|P09429|HMGB1_HUMAN High mobility group protein B1 OS=Homo sapiens OX=9606 GN=HMGB1 PE=1 SV=3;sp|P63158|HMGB1_MOUSE High mobility group protein B1 OS=Mus musculus OX=10090 GN=Hmgb1 PE=1 SV=2	29.6058	29.3153	28.9677	29.8203	29.3153	27.9428	28.2399	28.9031	28.5682	28.3662	28.3992	-1.00164	3.20552	+
P16381	D1Pas1	sp|P16381|DDX3L_MOUSE Putative ATP-dependent RNA helicase Pl10 OS=Mus musculus OX=10090 GN=D1Pas1 PE=1 SV=1	25.4105	25.7771	25.275	25.7077	25.5463	27.509	27.5389	27.4938	27.604	27.6181	27.5969	2.01681	8.61304	+
P35585;Q9WVP1;O22715	Ap1m1	sp|P35585|AP1M1_MOUSE AP-1 complex subunit mu-1 OS=Mus musculus OX=10090 GN=Ap1m1 PE=1 SV=3	26.604	26.4266	26.5285	26.4441	26.6181	26.7645	26.9869	26.976	26.965	26.7895	26.7895	0.3543	3.637	+
P41216;Q8JZR0;Q8LKS5;Q8LPS1	Acsl1	sp|P41216|ACSL1_MOUSE Long-chain-fatty-acid--CoA ligase 1 OS=Mus musculus OX=10090 GN=Acsl1 PE=1 SV=2	25.4862	25.3712	25.6458	25.4425	25.6292	23.1174	23.391	23.3239	23.5522	23.2361	23.2405	-2.20482	9.12738	+
P50580;Q9UQ80	Pa2g4;PA2G4	sp|P50580|PA2G4_MOUSE Proliferation-associated protein 2G4 OS=Mus musculus OX=10090 GN=Pa2g4 PE=1 SV=3;sp|Q9UQ80|PA2G4_HUMAN Proliferation-associated protein 2G4 OS=Homo sapiens OX=9606 GN=PA2G4 PE=1 SV=3	27.5682	27.3662	27.3578	27.2979	27.0711	28.1065	28.0864	28.0137	28.1214	28.003	28.0084	0.724321	5.27721	+
P54103	Dnajc2	sp|P54103|DNJC2_MOUSE DnaJ homolog subfamily C member 2 OS=Mus musculus OX=10090 GN=Dnajc2 PE=1 SV=2	25.7771	25.8142	25.9495	26.1776	25.7129	25.3239	25.3101	25.4073	25.417	25.4953	25.3239	-0.506676	3.81174	+
P70696;Q96A08	Hist1h2ba;HIST1H2BA	sp|P70696|H2B1A_MOUSE Histone H2B type 1-A OS=Mus musculus OX=10090 GN=H2bc1 PE=1 SV=3;sp|Q96A08|H2B1A_HUMAN Histone H2B type 1-A OS=Homo sapiens OX=9606 GN=H2BC1 PE=1 SV=3	34.6469	35.3203	34.7453	35.1377	34.5527	33.8138	33.6198	33.8608	34.1146	34.8234	33.9417	-0.851547	2.28192	+
P84091	Ap2m1	sp|P84091|AP2M1_MOUSE AP-2 complex subunit mu OS=Mus musculus OX=10090 GN=Ap2m1 PE=1 SV=1	26.7645	26.5536	27.0813	26.965	26.7895	25.9066	25.8504	26.1135	25.7182	25.6209	25.6676	-1.01793	4.97428	+
P97807	Fh	sp|P97807|FUMH_MOUSE Fumarate hydratase, mitochondrial OS=Mus musculus OX=10090 GN=Fh PE=1 SV=3	27.019	27.5014	27.1795	26.8741	27.0296	25.7103	25.7945	25.8694	25.6838	25.6944	25.6264	-1.39091	6.5134	+
Q61074	Ppm1g	sp|Q61074|PPM1G_MOUSE Protein phosphatase 1G OS=Mus musculus OX=10090 GN=Ppm1g PE=1 SV=3	26.6458	26.976	26.9428	26.9977	26.8974	27.611	27.6527	27.6181	27.6998	27.6865	27.5969	0.752233	6.23376	+
Q62148;Q9CZS1;Q9JHW9	Aldh1a2	sp|Q62148|AL1A2_MOUSE Retinal dehydrogenase 2 OS=Mus musculus OX=10090 GN=Aldh1a2 PE=1 SV=2	25.5045	25.5105	25.6971	25.5812	25.5522	27.3153	27.4073	27.3662	27.4234	27.4154	27.3662	1.81321	11.556	+
Q6PB44	Ptpn23	sp|Q6PB44|PTN23_MOUSE Tyrosine-protein phosphatase non-receptor type 23 OS=Mus musculus OX=10090 GN=Ptpn23 PE=1 SV=2	24.4738	24.8997	23.9406	24.1253	24.2463	23.0122	23.0576	22.4526	22.7995	23.0641	23.1222	-1.4191	4.45464	+
Q76MZ3	Ppp2r1a	sp|Q76MZ3|2AAA_MOUSE Serine/threonine-protein phosphatase 2A 65 kDa regulatory subunit A alpha isoform OS=Mus musculus OX=10090 GN=Ppp2r1a PE=1 SV=3	26.965	26.7129	26.9316	26.9203	26.4425	25.8019	25.5433	25.6403	25.48	25.4738	25.5105	-1.21947	5.96722	+
Q7TT37;Q8VHU4;Q8WND5	Ikbkap	sp|Q7TT37|ELP1_MOUSE Elongator complex protein 1 OS=Mus musculus OX=10090 GN=Elp1 PE=1 SV=2	25.6068	25.9517	26.0169	25.558	26.002	24.4425	24.5983	24.867	24.4488	24.4298	24.4041	-1.29531	5.68335	+
Q80U72	Scrib	sp|Q80U72|SCRIB_MOUSE Protein scribble homolog OS=Mus musculus OX=10090 GN=Scrib PE=1 SV=2	24.0691	24.4923	24.48	24.3031	24.5754	23.848	24.0526	24.0105	24.2891	23.9847	23.6865	-0.405415	2.04041	+
Q80UV9	Taf1	sp|Q80UV9|TAF1_MOUSE Transcription initiation factor TFIID subunit 1 OS=Mus musculus OX=10090 GN=Taf1 PE=1 SV=2	24.3307	23.0592	24.8288	24.4362	23.6209	0	19.9601	0	21.3045	20.2535	20.6628	-3.50993	4.02936	+
Q80VL1	Tdrkh	sp|Q80VL1|TDRKH_MOUSE Tudor and KH domain-containing protein OS=Mus musculus OX=10090 GN=Tdrkh PE=1 SV=1	25.767	25.9495	25.5135	25.4202	25.0691	26.4551	26.5898	26.4154	26.673	26.5898	26.4266	0.981099	4.09595	+
Q8BH74	Nup107	sp|Q8BH74|NU107_MOUSE Nuclear pore complex protein Nup107 OS=Mus musculus OX=10090 GN=Nup107 PE=1 SV=1	25.7103	25.1681	25.5404	25.7492	25.3877	24.5812	24.4738	24.3444	24.2961	24.8717	24.604	-0.982591	4.33072	+
Q8CGK3;P93655	Lonp1	sp|Q8CGK3|LONM_MOUSE Lon protease homolog, mitochondrial OS=Mus musculus OX=10090 GN=Lonp1 PE=1 SV=2	26.0894	26.3679	26.3204	26.0629	26.3662	24.6375	24.7695	24.7995	24.8433	24.7129	24.6375	-1.50799	8.18799	+
Q8K1H1	Tdrd7	sp|Q8K1H1|TDRD7_MOUSE Tudor domain-containing protein 7 OS=Mus musculus OX=10090 GN=Tdrd7 PE=1 SV=1	23.3511	21.2185	23.214	22.5731	22.502	26.4409	26.5754	26.4769	26.6181	26.2768	26.3187	3.8794	5.85717	+
Q8K2V6	Ipo11	sp|Q8K2V6|IPO11_MOUSE Importin-11 OS=Mus musculus OX=10090 GN=Ipo11 PE=1 SV=1	24.7594	24.2961	24.6264	25.065	24.6649	25.2607	25.0105	25.0854	25.0526	24.8576	25.0359	0.368067	1.77044	+
Q8K411	Pitrm1	sp|Q8K411|PREP_MOUSE Presequence protease, mitochondrial OS=Mus musculus OX=10090 GN=Pitrm1 PE=1 SV=1	24.1015	23.976	24.4105	24.3778	24.1488	23.9495	23.7182	23.6096	24.0105	23.848	23.6757	-0.400993	2.41073	+
Q8K448	Abca5	sp|Q8K448|ABCA5_MOUSE ATP-binding cassette sub-family A member 5 OS=Mus musculus OX=10090 GN=Abca5 PE=1 SV=2	23.867	23.654	23.7286	23.48	23.5165	25.0105	25.2679	25.2785	25.239	25.0854	25.1604	1.52437	7.83686	+
Q8VHE0	Sec63	sp|Q8VHE0|SEC63_MOUSE Translocation protein SEC63 homolog OS=Mus musculus OX=10090 GN=Sec63 PE=1 SV=4	25.3239	25.5135	25.5075	25.4105	25.2961	24.7441	24.9406	24.7695	24.8385	24.7182	24.6209	-0.638377	5.44769	+
Q91VM5	Rbmxl1	sp|Q91VM5|RMXL1_MOUSE RNA binding motif protein, X-linked-like-1 OS=Mus musculus OX=10090 GN=Rbmxl1 PE=2 SV=1	26.5682	26.7389	26.9316	26.7517	26.5754	27.9539	28.0243	28.1556	28.267	28.2123	27.9203	1.37573	7.08429	+
Q923D5	Wbp11	sp|Q923D5|WBP11_MOUSE WW domain-binding protein 11 OS=Mus musculus OX=10090 GN=Wbp11 PE=1 SV=2	24.7995	24.7543	25.0275	24.9847	25.0401	26.3307	26.4282	26.632	26.726	26.5419	26.425	1.59277	7.75754	+
Q9CW46	Raver1	sp|Q9CW46|RAVR1_MOUSE Ribonucleoprotein PTB-binding 1 OS=Mus musculus OX=10090 GN=Raver1 PE=1 SV=2	24.8997	24.0854	24.5225	24.1719	24.5754	25.2096	25.0148	25.0567	24.9134	25.0317	25.0975	0.60297	2.70461	+
Q9CZU6	Cs	sp|Q9CZU6|CISY_MOUSE Citrate synthase, mitochondrial OS=Mus musculus OX=10090 GN=Cs PE=1 SV=1	29.5951	29.6663	29.196	28.9705	28.8324	28.7453	28.8112	28.6865	28.4473	28.391	28.524	-0.651193	2.42378	+
Q9DBR1;Q9FQ03	Xrn2	sp|Q9DBR1|XRN2_MOUSE 5-3 exoribonuclease 2 OS=Mus musculus OX=10090 GN=Xrn2 PE=1 SV=1	24.7441	24.8858	24.9361	24.7745	24.4984	25.0401	25.0894	25.141	25.3612	25.0894	25.0975	0.36867	2.69535	+
Q9DCL9	Paics	sp|Q9DCL9|PUR6_MOUSE Multifunctional protein ADE2 OS=Mus musculus OX=10090 GN=Paics PE=1 SV=4	26.6181	26.726	26.8142	26.7771	26.7389	26.0338	26.019	26.1604	26.204	25.945	26.0105	-0.672727	6.27726	+
Q9JLN9		sp|Q9JLN9|MTOR_MOUSE Serine/threonine-protein kinase mTOR OS=Mus musculus OX=10090 GN=Mtor PE=1 SV=2	24.6595	23.3376	24.7945	24.4234	24.2821	20.9459	20.6628	21.9316	0	0	21.2477	-3.10242	4.12172	+
Q9QXK3	Copg2	sp|Q9QXK3|COPG2_MOUSE Coatomer subunit gamma-2 OS=Mus musculus OX=10090 GN=Copg2 PE=1 SV=1	25.7415	26.0588	25.9672	25.4394	26.2002	26.239	26.2874	26.3135	26.3101	26.1719	26.4645	0.416315	1.99928	+
Q9WUM4;O89053	Coro1c	sp|Q9WUM4|COR1C_MOUSE Coronin-1C OS=Mus musculus OX=10090 GN=Coro1c PE=1 SV=2	26.7771	26.2909	26.8974	26.8504	27.0084	26.0317	25.9517	26.2021	26.204	26.0317	25.8927	-0.712502	3.50156	+
Q9Z0X1	Aifm1	sp|Q9Z0X1|AIFM1_MOUSE Apoptosis-inducing factor 1, mitochondrial OS=Mus musculus OX=10090 GN=Aifm1 PE=1 SV=1	26.7771	27.1312	27.0813	27.019	26.9977	24.7796	24.9361	24.9672	24.9803	24.867	25.0105	-2.07781	9.72488	+
B9EJR8	Dnaaf5	sp|B9EJR8|DAAF5_MOUSE Dynein assembly factor 5, axonemal OS=Mus musculus OX=10090 GN=Dnaaf5 PE=1 SV=1	24.6918	24.8288	24.976	25.217	25.0526	26.3811	26.2643	26.3959	26.2426	26.1984	26.3256	1.34809	6.97791	+
O08788	Dctn1	sp|O08788|DCTN1_MOUSE Dynactin subunit 1 OS=Mus musculus OX=10090 GN=Dctn1 PE=1 SV=3	23.6209	23.5983	23.6209	23.9225	23.3645	25.1253	25.5255	25.9539	25.4551	25.1015	25.1946	1.76725	5.63954	+
O35698	Rbmy1a1	sp|O35698|RBY1A_MOUSE RNA-binding motif protein, Y chromosome, family 1 member A1 OS=Mus musculus OX=10090 GN=Rbmy1a1 PE=1 SV=2	25.4551	27.8019	26.7517	26.632	26.4488	0	0	22.0559	21.1581	0	0	-5.01095	3.17156	+
O88379	Baz1a	sp|O88379|BAZ1A_MOUSE Bromodomain adjacent to zinc finger domain protein 1A OS=Mus musculus OX=10090 GN=Baz1a PE=1 SV=3	24.2463	24.2535	24.3031	24.0275	24.0609	26.48	26.6865	26.6458	26.8142	26.6595	26.6458	2.47705	10.2572	+
P84244;P02301;P59169;Q16695;P59226;Q9FX60;Q9FKQ3;Q9FXI7	H3f3a;H3f3c;HTR4;HIST3H3;HTR2	sp|P84244|H33_MOUSE Histone H3.3 OS=Mus musculus OX=10090 GN=H3-3a PE=1 SV=2;sp|P02301|H3C_MOUSE Histone H3.3C OS=Mus musculus OX=10090 GN=H3-5 PE=3 SV=3;sp|P59169|H33_ARATH Histone H3.3 OS=Arabidopsis thaliana OX=3702 GN=HTR4 PE=1 SV=2;sp|Q16695|H31T_HUMA	34.2408	34.6892	33.8608	34.3303	33.4943	31.6022	31.7047	32.0349	31.9916	32.3515	31.6285	-2.2375	5.38529	+
P13439	Umps	sp|P13439|UMPS_MOUSE Uridine 5-monophosphate synthase OS=Mus musculus OX=10090 GN=Umps PE=1 SV=3	26.2679	26.4504	26.4629	26.1833	26.2188	24.7492	24.6375	24.9847	24.7895	24.8093	24.6757	-1.54233	8.07062	+
P46061	Rangap1	sp|P46061|RAGP1_MOUSE Ran GTPase-activating protein 1 OS=Mus musculus OX=10090 GN=Rangap1 PE=1 SV=2	25.5841	26.2408	26.0833	25.3342	25.6568	24.5696	24.6486	24.7077	24.2891	24.6595	24.6865	-1.18634	4.26216	+
P47856;Q9Z2Z9;O94808	Gfpt1	sp|P47856|GFPT1_MOUSE Glutamine--fructose-6-phosphate aminotransferase [isomerizing] 1 OS=Mus musculus OX=10090 GN=Gfpt1 PE=1 SV=3	25.141	25.3273	25.4676	25.0732	25.2535	25.9406	25.9539	26.1115	26.1776	25.7182	25.654	0.673437	3.67763	+
P54823	Ddx6	sp|P54823|DDX6_MOUSE Probable ATP-dependent RNA helicase DDX6 OS=Mus musculus OX=10090 GN=Ddx6 PE=1 SV=1	26.4105	26.5725	26.2732	26.4282	26.1234	26.726	26.7895	27.019	26.976	26.7129	26.6595	0.452251	2.95493	+
Q01405	Sec23a	sp|Q01405|SC23A_MOUSE Protein transport protein Sec23A OS=Mus musculus OX=10090 GN=Sec23a PE=1 SV=2	24.6209	24.5869	24.848	24.8093	24.7024	25.6012	25.6237	25.6292	25.726	25.6264	25.5225	0.907994	7.33676	+
Q3TCH7	Cul4a	sp|Q3TCH7|CUL4A_MOUSE Cullin-4A OS=Mus musculus OX=10090 GN=Cul4a PE=1 SV=1	24.7796	24.9134	24.8717	24.6096	24.6153	26.0212	26.1757	26.5225	26.0752	26.0169	25.8764	1.35673	6.0392	+
Q3THK3	Gtf2f1	sp|Q3THK3|T2FA_MOUSE General transcription factor IIF subunit 1 OS=Mus musculus OX=10090 GN=Gtf2f1 PE=1 SV=2	25.1984	25.5638	25.7871	25.5345	25.6595	24.5225	24.7077	24.8576	24.6486	24.7129	24.6375	-0.867504	4.88354	+
Q3V1H1	Ckap2	sp|Q3V1H1|CKAP2_MOUSE Cytoskeleton-associated protein 2 OS=Mus musculus OX=10090 GN=Ckap2 PE=1 SV=1	24.1565	24.2463	24.1719	23.8288	23.8288	25.5404	25.5926	25.9606	25.7286	25.6012	25.5841	1.62144	6.95781	+
Q60668;Q9SHZ5	Hnrnpd	sp|Q60668|HNRPD_MOUSE Heterogeneous nuclear ribonucleoprotein D0 OS=Mus musculus OX=10090 GN=Hnrnpd PE=1 SV=2	29.0686	28.9372	29.094	29.196	28.9456	29.6337	29.8415	29.995	30.099	29.8785	29.9539	0.851999	5.49429	+
Q64213	Sf1	sp|Q64213|SF01_MOUSE Splicing factor 1 OS=Mus musculus OX=10090 GN=Sf1 PE=1 SV=6	26.9428	26.4908	26.1507	26.6865	26.3745	26.9316	26.8974	27.2445	27.0914	26.9316	26.8974	0.469904	2.1186	+
Q6DFW4	Nop58	sp|Q6DFW4|NOP58_MOUSE Nucleolar protein 58 OS=Mus musculus OX=10090 GN=Nop58 PE=1 SV=1	26.6181	26.5433	26.5014	26.8019	26.4218	25.2714	25.2243	25.7024	25.3712	25.2961	25.2856	-1.2188	6.24063	+
Q6P4S8	Ints1	sp|Q6P4S8|INT1_MOUSE Integrator complex subunit 1 OS=Mus musculus OX=10090 GN=Ints1 PE=1 SV=2	24.6431	24.6703	24.7645	24.3376	24.3778	23.7796	23.7594	23.8385	23.7995	23.6096	23.5404	-0.837499	5.06139	+
Q6PCM1	Kdm3a	sp|Q6PCM1|KDM3A_MOUSE Lysine-specific demethylase 3A OS=Mus musculus OX=10090 GN=Kdm3a PE=1 SV=1	23.6431	23.2961	23.4676	23.1688	23.4298	25.6757	25.6237	26.0629	25.8167	25.6403	25.5696	2.33039	8.27504	+
Q6PDM2	Srsf1	sp|Q6PDM2|SRSF1_MOUSE Serine/arginine-rich splicing factor 1 OS=Mus musculus OX=10090 GN=Srsf1 PE=1 SV=3	27.141	27.4862	27.8142	27.5315	27.6663	28.7325	28.8829	28.9456	29.196	29.0137	28.9896	1.4322	6.00925	+
Q7TQK1	Ints7	sp|Q7TQK1|INT7_MOUSE Integrator complex subunit 7 OS=Mus musculus OX=10090 GN=Ints7 PE=1 SV=1	26.7645	26.3049	26.3745	26.3729	26.3528	25.4676	25.341	25.3031	25.3066	25.7995	26.0752	-0.885065	3.38909	+
Q8BJ05	Zc3h14	sp|Q8BJ05|ZC3HE_MOUSE Zinc finger CCCH domain-containing protein 14 OS=Mus musculus OX=10090 GN=Zc3h14 PE=1 SV=1	24.3307	24.5983	24.1719	23.1765	24.0854	26.3494	26.346	26.5609	26.7517	26.3695	26.4785	2.40346	5.62681	+
Q8BK64	Ahsa1	sp|Q8BK64|AHSA1_MOUSE Activator of 90 kDa heat shock protein ATPase homolog 1 OS=Mus musculus OX=10090 GN=Ahsa1 PE=1 SV=2	25.5075	25.5667	25.9738	25.6944	25.9562	26.8142	26.976	26.4567	26.7771	26.673	26.8142	1.01214	4.91032	+
Q8BP00	Iqcb1	sp|Q8BP00|IQCB1_MOUSE IQ calmodulin-binding motif-containing protein 1 OS=Mus musculus OX=10090 GN=Iqcb1 PE=1 SV=2	26.6865	26.7645	25.9271	25.9066	25.9406	23.5285	23.002	22.9777	22.6518	22.8614	23.2375	-3.20186	6.75556	+
Q8BQZ4	Ralgapb	sp|Q8BQZ4|RLGPB_MOUSE Ral GTPase-activating protein subunit beta OS=Mus musculus OX=10090 GN=Ralgapb PE=1 SV=2	24.6595	24.5522	24.6264	24.895	24.5105	24.0443	24.2096	23.5869	24.0772	24.019	24.0275	-0.654643	3.58389	+
Q8CCJ3	Ufl1	sp|Q8CCJ3|UFL1_MOUSE E3 UFM1-protein ligase 1 OS=Mus musculus OX=10090 GN=Ufl1 PE=1 SV=2	24.5638	24.945	24.8528	24.7389	24.6486	25.6649	25.7771	25.867	25.8385	25.7129	25.6375	0.999825	6.51666	+
Q8CDG3	Vcpip1	sp|Q8CDG3|VCIP1_MOUSE Deubiquitinating protein VCPIP1 OS=Mus musculus OX=10090 GN=Vcpip1 PE=1 SV=1	24.0526	23.8093	23.9406	24.002	23.6757	25.6649	25.654	25.9738	25.7871	25.8044	25.7155	1.87059	8.55754	+
Q8CGZ0	Cherp	sp|Q8CGZ0|CHERP_MOUSE Calcium homeostasis endoplasmic reticulum protein OS=Mus musculus OX=10090 GN=Cherp PE=1 SV=1	24.9406	25.3844	25.4394	25.317	25.3307	25.6403	25.8504	26.1332	26.0995	25.7895	25.8093	0.604631	3.21691	+
Q8CH09	Sugp2	sp|Q8CH09|SUGP2_MOUSE SURP and G-patch domain-containing protein 2 OS=Mus musculus OX=10090 GN=Sugp2 PE=1 SV=2	23.5638	23.6096	23.5404	23.2961	23.1673	26.9316	26.965	26.9428	27.189	27.0084	26.9316	3.55925	10.6793	+
Q8K212	Pacs1	sp|Q8K212|PACS1_MOUSE Phosphofurin acidic cluster sorting protein 1 OS=Mus musculus OX=10090 GN=Pacs1 PE=1 SV=2	26.346	26.4984	26.7645	26.506	26.7517	26.1391	26.3376	26.3307	26.3778	26.2445	26.1234	-0.314485	2.23208	+
Q8VEM8;Q9FMU6	Slc25a3	sp|Q8VEM8|MPCP_MOUSE Phosphate carrier protein, mitochondrial OS=Mus musculus OX=10090 GN=Slc25a3 PE=1 SV=1	29.0965	28.8916	29.1628	29.114	29.0889	28.3452	28.1507	28.4194	28.4073	28.1937	28.3704	-0.756298	5.91571	+
Q99LI7	Cstf3	sp|Q99LI7|CSTF3_MOUSE Cleavage stimulation factor subunit 3 OS=Mus musculus OX=10090 GN=Cstf3 PE=1 SV=1	25.2714	25.1984	24.6431	24.8142	24.3778	25.848	25.6757	25.5926	25.4676	25.3877	25.5667	0.728774	2.71917	+
Q99M31	Hspa14	sp|Q99M31|HSP7E_MOUSE Heat shock 70 kDa protein 14 OS=Mus musculus OX=10090 GN=Hspa14 PE=1 SV=2	25.6971	26.2944	26.2299	25.8694	26.0526	25.2714	25.3943	25.1757	25.4862	25.4551	25.4234	-0.660981	3.58686	+
Q9CXY6	Ilf2	sp|Q9CXY6|ILF2_MOUSE Interleukin enhancer-binding factor 2 OS=Mus musculus OX=10090 GN=Ilf2 PE=1 SV=1	27.611	27.5463	27.4707	27.726	27.3992	28.1263	28.2216	28.2399	28.203	28.0349	28.0243	0.59103	5.01735	+
Q9DBG7	Srpr	sp|Q9DBG7|SRPRA_MOUSE Signal recognition particle receptor subunit alpha OS=Mus musculus OX=10090 GN=Srpra PE=1 SV=1	25.5841	25.7389	25.8927	25.9043	25.9225	22.9601	22.6736	23.4041	23.2961	22.1174	22.6006	-2.96651	6.47908	+
Q9DCN2	Cyb5r3	sp|Q9DCN2|NB5R3_MOUSE NADH-cytochrome b5 reductase 3 OS=Mus musculus OX=10090 GN=Cyb5r3 PE=1 SV=3	27.4314	27.5165	27.5682	27.5389	27.4938	26.5135	26.632	26.7771	26.7129	26.4041	26.533	-0.914345	6.66365	+
Q9JLJ2	Aldh9a1	sp|Q9JLJ2|AL9A1_MOUSE 4-trimethylaminobutyraldehyde dehydrogenase OS=Mus musculus OX=10090 GN=Aldh9a1 PE=1 SV=1	27.5165	27.3662	27.5898	27.5014	27.4154	26.2133	26.425	26.3629	26.4282	26.217	26.2732	-1.15794	8.10232	+
Q9WVK4;Q8BH64	Ehd1	sp|Q9WVK4|EHD1_MOUSE EH domain-containing protein 1 OS=Mus musculus OX=10090 GN=Ehd1 PE=1 SV=1	24.6153	24.7389	24.1642	24.5404	24.317	23.976	23.7492	24.0359	23.8191	24.1095	24.1719	-0.498239	2.61549	+
A2A4P0;Q38953;F4K2E9	Dhx8	sp|A2A4P0|DHX8_MOUSE ATP-dependent RNA helicase DHX8 OS=Mus musculus OX=10090 GN=Dhx8 PE=2 SV=1	24.654	24.6375	24.4984	24.6431	24.2821	24.1015	24.2821	23.8858	24.0772	23.9406	23.9495	-0.503582	3.4109	+
E9Q5G3	Kif23	sp|E9Q5G3|KIF23_MOUSE Kinesin-like protein KIF23 OS=Mus musculus OX=10090 GN=Kif23 PE=1 SV=1	24.9933	24.9584	25.3745	24.9316	24.9406	23.2199	23.3376	23.4551	23.5045	23.0376	23.3376	-1.7243	7.19256	+
F7BJB9	Morc3	sp|F7BJB9|MORC3_MOUSE MORC family CW-type zinc finger protein 3 OS=Mus musculus OX=10090 GN=Morc3 PE=1 SV=1	24.5754	25.1642	24.8093	24.4362	24.7286	25.9825	26.067	26.2188	26.0711	25.8694	25.989	1.29023	5.6134	+
P15864	Hist1h1c	sp|P15864|H12_MOUSE Histone H1.2 OS=Mus musculus OX=10090 GN=H1-2 PE=1 SV=2	32.6819	33.2033	32.3698	32.8234	32.2019	29.3745	29.6881	29.9677	29.846	29.8249	29.8799	-2.89252	7.10629	+
P27661	H2afx	sp|P27661|H2AX_MOUSE Histone H2AX OS=Mus musculus OX=10090 GN=H2ax PE=1 SV=2	35.2408	34.8562	33.8883	35.0793	34.0753	32.6415	32.4334	32.9865	32.3088	32.6586	32.4032	-2.05594	4.4888	+
P58281	Opa1	sp|P58281|OPA1_MOUSE Dynamin-like 120 kDa protein, mitochondrial OS=Mus musculus OX=10090 GN=Opa1 PE=1 SV=1	24.7024	24.1095	24.6264	24.5983	24.5522	23.7895	23.8288	24.6757	24.1488	23.976	23.7182	-0.494927	1.58454	+
P62814	Atp6v1b2	sp|P62814|VATB2_MOUSE V-type proton ATPase subunit B, brain isoform OS=Mus musculus OX=10090 GN=Atp6v1b2 PE=1 SV=1	25.9316	26.0359	26.2225	26.2661	26.0127	26.6998	26.8142	26.7389	26.8019	26.632	26.6865	0.63514	5.30243	+
P86049;Q5YD48;Q91WT8	Rbm46	sp|P86049|RBM46_MOUSE Probable RNA-binding protein 46 OS=Mus musculus OX=10090 GN=Rbm46 PE=1 SV=1	24.8997	24.654	24.8142	24.7024	24.4862	25.772	25.8312	25.705	25.6348	25.7182	25.7208	1.01904	6.80737	+
P97855	G3bp1	sp|P97855|G3BP1_MOUSE Ras GTPase-activating protein-binding protein 1 OS=Mus musculus OX=10090 GN=G3bp1 PE=1 SV=1	25.9803	25.7568	25.8215	25.5898	25.7155	27.0813	27.2353	27.4473	27.3239	27.0609	27.0813	1.43219	7.0893	+
Q3TEA8	Hp1bp3	sp|Q3TEA8|HP1B3_MOUSE Heterochromatin protein 1-binding protein 3 OS=Mus musculus OX=10090 GN=Hp1bp3 PE=1 SV=1	26.1507	26.3679	26.4815	26.3376	26.3762	24.239	24.7024	24.6264	24.8576	24.7182	24.7182	-1.69915	7.15472	+
Q3UHX0	Nol8	sp|Q3UHX0|NOL8_MOUSE Nucleolar protein 8 OS=Mus musculus OX=10090 GN=Nol8 PE=1 SV=2	24.0772	24.4862	24.558	24.2891	24.0772	25.0275	25.2133	25.4425	25.4105	25.0691	25.0813	0.909814	4.41698	+
Q5SUR0	Pfas	sp|Q5SUR0|PUR4_MOUSE Phosphoribosylformylglycinamidine synthase OS=Mus musculus OX=10090 GN=Pfas PE=1 SV=1	25.391	25.1095	25.228	25.5135	24.9672	25.632	25.8336	26.0127	25.8288	25.604	25.8215	0.546928	3.08661	+
Q60899;Q61701	Elavl2;Elavl4	sp|Q60899|ELAV2_MOUSE ELAV-like protein 2 OS=Mus musculus OX=10090 GN=Elavl2 PE=1 SV=1;sp|Q61701|ELAV4_MOUSE ELAV-like protein 4 OS=Mus musculus OX=10090 GN=Elavl4 PE=1 SV=1	27.3066	27.5014	27.4551	27.524	27.6458	23.0592	22.2679	20.9812	22.2933	22.1856	22.2792	-5.30887	7.4969	+
Q61183;Q9NRJ5;Q9LMT2	Papola	sp|Q61183|PAPOA_MOUSE Poly(A) polymerase alpha OS=Mus musculus OX=10090 GN=Papola PE=1 SV=4	24.217	24.4676	24.48	24.0609	24.5225	24.8336	24.6431	24.5165	24.7338	24.4614	24.6595	0.291717	1.72529	+
Q61194	Pik3c2a	sp|Q61194|P3C2A_MOUSE Phosphatidylinositol 4-phosphate 3-kinase C2 domain-containing subunit alpha OS=Mus musculus OX=10090 GN=Pik3c2a PE=1 SV=2	26.7771	26.2803	25.8336	26.1908	25.6649	23.9043	24.0854	0	24.5285	23.8385	23.7995	-2.11814	4.73692	+
Q811D0;Q62108;Q91XM9	Dlg1	sp|Q811D0|DLG1_MOUSE Disks large homolog 1 OS=Mus musculus OX=10090 GN=Dlg1 PE=1 SV=1	25.8717	24.8997	25.3545	24.4551	24.6971	22.0723	0	0	22.1916	0	0	-2.92365	3.01408	+
Q8BFZ9;O94905	Erlin2;ERLIN2	sp|Q8BFZ9|ERLN2_MOUSE Erlin-2 OS=Mus musculus OX=10090 GN=Erlin2 PE=1 SV=1;sp|O94905|ERLN2_HUMAN Erlin-2 OS=Homo sapiens OX=9606 GN=ERLIN2 PE=1 SV=1	26.2058	26.3877	25.8881	25.8694	25.8019	27.4629	27.4314	27.3578	27.3239	27.1984	27.4862	1.34618	6.08208	+
Q8BK67	Rcc2	sp|Q8BK67|RCC2_MOUSE Protein RCC2 OS=Mus musculus OX=10090 GN=Rcc2 PE=1 SV=1	27.141	27.17	27.3578	27.4707	27.3494	25.5725	25.6375	25.792	25.8118	25.5255	25.726	-1.62023	8.22655	+
Q8BKS9	Kiaa0020	sp|Q8BKS9|PUM3_MOUSE Pumilio homolog 3 OS=Mus musculus OX=10090 GN=Pum3 PE=1 SV=2	25.1488	22.9795	24.3376	24.6264	23.4551	0	0	21.5638	20.9742	20.6364	20.85	-3.10337	3.46423	+
Q8BRT1	Clasp2	sp|Q8BRT1|CLAP2_MOUSE CLIP-associating protein 2 OS=Mus musculus OX=10090 GN=Clasp2 PE=1 SV=1	24.3444	24.632	24.6703	24.2961	24.3778	23.2961	23.3101	22.9423	23.3645	23.1916	22.5731	-1.35116	4.97531	+
Q8C0I1	Agps	sp|Q8C0I1|ADAS_MOUSE Alkyldihydroxyacetonephosphate synthase, peroxisomal OS=Mus musculus OX=10090 GN=Agps PE=1 SV=1	25.3943	25.5667	25.6431	25.4008	25.6595	23.7286	23.895	24.0935	24.0443	23.6649	23.7695	-1.66691	7.56421	+
Q8CH18	Ccar1	sp|Q8CH18|CCAR1_MOUSE Cell division cycle and apoptosis regulator protein 1 OS=Mus musculus OX=10090 GN=Ccar1 PE=1 SV=1	24.9977	25.1642	25.2021	25.1449	25.239	26.0935	26.3118	26.4723	26.417	26.2768	26.2996	1.16224	7.33727	+
Q8CHY6	Gatad2a	sp|Q8CHY6|P66A_MOUSE Transcriptional repressor p66 alpha OS=Mus musculus OX=10090 GN=Gatad2a PE=1 SV=2	24.8623	24.9628	24.9225	24.8576	24.5696	24.0359	24.2535	24.2096	24.2021	24.1565	24.1488	-0.667235	5.22178	+
Q8VC30	Dak	sp|Q8VC30|TKFC_MOUSE Triokinase/FMN cyclase OS=Mus musculus OX=10090 GN=Tkfc PE=1 SV=1	24.9361	24.5638	25.002	24.7745	24.7338	29.7581	29.9814	30.0737	30.0349	29.8096	29.7533	5.0998	11.838	+
Q91YE5	Baz2a	sp|Q91YE5|BAZ2A_MOUSE Bromodomain adjacent to zinc finger domain protein 2A OS=Mus musculus OX=10090 GN=Baz2a PE=1 SV=2	24.4362	24.3975	24.5463	24.4923	24.2096	24.7543	24.8044	24.7995	25.1449	24.9271	24.9043	0.472696	3.55134	+
Q921F2	Tardbp	sp|Q921F2|TADBP_MOUSE TAR DNA-binding protein 43 OS=Mus musculus OX=10090 GN=Tardbp PE=1 SV=1	27.7708	27.7195	27.9088	27.8799	27.5463	29.1913	29.1913	29.3346	29.3282	29.2422	29.249	1.49103	8.56588	+
Q921F4	Hnrnpll	sp|Q921F4|HNRLL_MOUSE Heterogeneous nuclear ribonucleoprotein L-like OS=Mus musculus OX=10090 GN=Hnrnpll PE=1 SV=3	25.391	25.3612	25.5075	25.5285	25.5404	27.2077	27.3324	27.2535	27.4394	26.9869	27.1604	1.76433	8.54327	+
Q922D4	Ppp6r3	sp|Q922D4|PP6R3_MOUSE Serine/threonine-protein phosphatase 6 regulatory subunit 3 OS=Mus musculus OX=10090 GN=Ppp6r3 PE=1 SV=1	25.7182	25.5754	26.1814	25.6865	25.9716	25.4645	25.4862	25.2607	25.3679	25.4892	25.2607	-0.438415	2.48487	+
Q922D8;Q9SPK5	Mthfd1	sp|Q922D8|C1TC_MOUSE C-1-tetrahydrofolate synthase, cytoplasmic OS=Mus musculus OX=10090 GN=Mthfd1 PE=1 SV=4	25.4583	24.6811	25.0609	24.9977	24.9225	22.9043	22.4196	22.5846	22.7098	22.2849	22.3962	-2.47419	7.20867	+
Q922P9	Glyr1	sp|Q922P9|GLYR1_MOUSE Putative oxidoreductase GLYR1 OS=Mus musculus OX=10090 GN=Glyr1 PE=1 SV=1	26.0127	26.1293	25.8834	25.8834	25.9293	26.2353	26.4738	26.3342	26.726	26.0526	26.2607	0.379476	2.08674	+
Q99K48	Nono	sp|Q99K48|NONO_MOUSE Non-POU domain-containing octamer-binding protein OS=Mus musculus OX=10090 GN=Nono PE=1 SV=3	26.7771	25.9338	26.1908	26.038	25.6264	23.6431	23.5638	23.5165	23.48	23.5754	23.48	-2.57009	6.89339	+
Q99KE1;Q8BMF3	Me2	sp|Q99KE1|MAOM_MOUSE NAD-dependent malic enzyme, mitochondrial OS=Mus musculus OX=10090 GN=Me2 PE=1 SV=1	25.895	25.3745	25.4953	25.6264	25.1642	24.3645	24.3578	24.3101	24.417	24.1719	24.48	-1.16089	5.31941	+
Q99KQ4	Nampt	sp|Q99KQ4|NAMPT_MOUSE Nicotinamide phosphoribosyltransferase OS=Mus musculus OX=10090 GN=Nampt PE=1 SV=1	25.5492	25.0359	25.5225	25.5433	25.4298	24.317	24.1946	24.5463	24.2679	24.1174	24.1253	-1.15474	5.4987	+
Q9D0K2	Oxct1	sp|Q9D0K2|SCOT1_MOUSE Succinyl-CoA:3-ketoacid coenzyme A transferase 1, mitochondrial OS=Mus musculus OX=10090 GN=Oxct1 PE=1 SV=1	26.7389	26.4234	26.8623	26.7517	26.7645	24.4362	24.3444	24.5983	24.3844	24.5463	24.4488	-2.24844	9.35094	+
Q9EPL8;O95373	Ipo7;IPO7	sp|Q9EPL8|IPO7_MOUSE Importin-7 OS=Mus musculus OX=10090 GN=Ipo7 PE=1 SV=2;sp|O95373|IPO7_HUMAN Importin-7 OS=Homo sapiens OX=9606 GN=IPO7 PE=1 SV=1	26.275	26.1871	26.3545	26.673	26.3645	25.9473	25.9225	25.4676	25.7415	26.0772	26.3342	-0.455766	1.8225	+
Q9ESX5;O60832	Dkc1	sp|Q9ESX5|DKC1_MOUSE H/ACA ribonucleoprotein complex subunit DKC1 OS=Mus musculus OX=10090 GN=Dkc1 PE=1 SV=4	25.4488	25.9955	25.7363	25.2243	25.7024	23.0838	23.1348	22.2125	23.1612	23.3239	22.953	-2.6433	6.22293	+
Q9JLQ0	Cd2ap	sp|Q9JLQ0|CD2AP_MOUSE CD2-associated protein OS=Mus musculus OX=10090 GN=Cd2ap PE=1 SV=3	25.5841	23.9225	25.4769	23.6865	24.2463	22.0088	21.0156	20.9601	21.2419	21.632	22.265	-3.06266	4.23232	+
Q9Z2I0	Letm1	sp|Q9Z2I0|LETM1_MOUSE Mitochondrial proton/calcium exchanger protein OS=Mus musculus OX=10090 GN=Letm1 PE=1 SV=1	24.9225	25.0443	24.7129	24.5812	24.9977	22.937	22.6387	22.1457	22.0951	23.1285	22.5961	-2.26156	5.84073	+
A2A9R3	Mageb4	sp|A2A9R3|MAGB4_MOUSE Melanoma-associated antigen B4 OS=Mus musculus OX=10090 GN=Mageb4 PE=1 SV=1	27.2535	27.2625	27.4938	27.4551	27.3662	25.0148	24.7234	24.976	25.1449	24.895	24.8997	-2.42393	9.77108	+
E9Q3L2	Pi4ka	sp|E9Q3L2|PI4KA_MOUSE Phosphatidylinositol 4-kinase alpha OS=Mus musculus OX=10090 GN=Pi4ka PE=1 SV=2	24.0275	23.7695	23.6649	23.7077	24.1642	23.1301	23.0805	23.8858	23.4923	22.7816	23.1961	-0.605718	1.91857	+
E9Q5C9	Nolc1	sp|E9Q5C9|NOLC1_MOUSE Nucleolar and coiled-body phosphoprotein 1 OS=Mus musculus OX=10090 GN=Nolc1 PE=1 SV=1	25.2426	25.6757	26.2335	25.8974	26.0041	24.989	24.9361	25.2317	25.2821	25.2891	25.0148	-0.686877	2.56277	+
O35129	Phb2	sp|O35129|PHB2_MOUSE Prohibitin-2 OS=Mus musculus OX=10090 GN=Phb2 PE=1 SV=1	27.8623	27.6595	26.9428	27.3239	26.726	25.5609	25.6209	25.7895	25.5955	25.4676	25.3778	-1.73418	4.90096	+
O35691	Pnn	sp|O35691|PININ_MOUSE Pinin OS=Mus musculus OX=10090 GN=Pnn PE=1 SV=4	25.8336	25.3712	25.4457	25.5869	25.2021	26.1527	26.1194	25.9694	26.2891	26.2517	26.2838	0.689779	3.80331	+
O35737	Hnrnph1	sp|O35737|HNRH1_MOUSE Heterogeneous nuclear ribonucleoprotein H OS=Mus musculus OX=10090 GN=Hnrnph1 PE=1 SV=3	28.4862	28.7162	28.5426	28.4551	28.4073	29.3452	29.3066	29.5646	29.57	29.2445	29.341	0.87382	5.82404	+
O70252;O70453	Hmox2	sp|O70252|HMOX2_MOUSE Heme oxygenase 2 OS=Mus musculus OX=10090 GN=Hmox2 PE=1 SV=1	26.8019	26.3992	25.867	26.3562	25.5898	25.2785	25.2643	25.5522	25.2133	25.0148	25.1135	-0.963402	2.88937	+
O70435	Psma3	sp|O70435|PSA3_MOUSE Proteasome subunit alpha type-3 OS=Mus musculus OX=10090 GN=Psma3 PE=1 SV=3	27.2262	27.5014	27.3324	27.2445	27.1604	27.9484	28.1556	28.4473	28.3023	27.8799	28.1164	0.848662	4.53964	+
P12970	Rpl7a	sp|P12970|RL7A_MOUSE 60S ribosomal protein L7a OS=Mus musculus OX=10090 GN=Rpl7a PE=1 SV=2	28.9231	28.9896	28.3536	28.6798	28.2445	27.9372	28.189	28.0914	28.0401	28.2262	28.1795	-0.527538	2.30043	+
P14869	Rplp0	sp|P14869|RLA0_MOUSE 60S acidic ribosomal protein P0 OS=Mus musculus OX=10090 GN=Rplp0 PE=1 SV=3	27.9031	28.066	28.2535	28.2803	28.611	27.6595	27.391	27.4707	27.7389	27.673	27.726	-0.612929	3.06582	+
P17225;B2RU80	Ptbp1	sp|P17225|PTBP1_MOUSE Polypyrimidine tract-binding protein 1 OS=Mus musculus OX=10090 GN=Ptbp1 PE=1 SV=2	28.7708	28.49	28.8112	28.805	28.7162	28.0914	28.0243	27.9428	27.8916	28.066	28.141	-0.692434	5.48604	+
P17918	Pcna	sp|P17918|PCNA_MOUSE Proliferating cell nuclear antigen OS=Mus musculus OX=10090 GN=Pcna PE=1 SV=2	29.7047	29.7309	29.9814	29.7581	29.651	28.019	27.8203	27.8741	27.8682	28.0349	28.0401	-1.82245	9.1646	+
P18653;Q9R1L5;Q3U214;F4HPN2;Q9LE81;F4HYG2;F4J6F6	Rps6ka1	sp|P18653|KS6A1_MOUSE Ribosomal protein S6 kinase alpha-1 OS=Mus musculus OX=10090 GN=Rps6ka1 PE=1 SV=1	26.0793	25.0894	26.8974	26.2243	26.189	21.9243	21.3484	22.6096	22.1946	21.8689	21.5731	-4.17604	6.3047	+
P33174;O95239;Q8GS71	Kif4;KIF4A	sp|P33174|KIF4_MOUSE Chromosome-associated kinesin KIF4 OS=Mus musculus OX=10090 GN=Kif4 PE=1 SV=3;sp|O95239|KIF4A_HUMAN Chromosome-associated kinesin KIF4A OS=Homo sapiens OX=9606 GN=KIF4A PE=1 SV=3	24.6918	24.2535	25.1015	24.3778	24.6431	23.2821	23.6865	23.8576	24.2891	23.5404	23.3239	-0.950287	2.77541	+
P35831	Ptpn12	sp|P35831|PTN12_MOUSE Tyrosine-protein phosphatase non-receptor type 12 OS=Mus musculus OX=10090 GN=Ptpn12 PE=1 SV=3	24.6486	24.6375	25.002	24.9716	24.4862	24.0105	0	23.6431	22.9899	0	23.181	-1.29304	3.07136	+
P49452	Cenpc	sp|P49452|CENPC_MOUSE Centromere protein C OS=Mus musculus OX=10090 GN=Cenpc PE=1 SV=2	24.1871	23.8858	24.0854	23.9495	23.9933	24.8717	24.8385	24.9495	24.895	24.8904	24.632	0.825982	6.09462	+
P53994;Q38922;P92963;O23561	Rab2a	sp|P53994|RAB2A_MOUSE Ras-related protein Rab-2A OS=Mus musculus OX=10090 GN=Rab2a PE=1 SV=1	26.7645	27.141	27.1604	26.7771	26.9203	28.4433	28.5165	28.5165	28.4938	28.4823	28.4314	1.52802	7.92243	+
P61202	Cops2	sp|P61202|CSN2_MOUSE COP9 signalosome complex subunit 2 OS=Mus musculus OX=10090 GN=Cops2 PE=1 SV=1	26.0874	25.8741	26.0105	25.9847	25.9912	26.5315	26.6865	26.6595	26.6181	26.4551	26.5754	0.598102	6.14066	+
P62270;P34788	Rps18	sp|P62270|RS18_MOUSE 40S ribosomal protein S18 OS=Mus musculus OX=10090 GN=Rps18 PE=1 SV=3	28.5826	28.4314	28.0505	28.1652	27.8385	27.726	27.8974	27.5826	27.4785	27.8623	27.6865	-0.508108	2.25772	+
P63086;P63085;P26696;Q61532;Q6P5G0;Q9LQQ9;Q39025;Q9M1Z5;Q39026	Mapk1;mapk1	sp|P63086|MK01_RAT Mitogen-activated protein kinase 1 OS=Rattus norvegicus OX=10116 GN=Mapk1 PE=1 SV=3;sp|P63085|MK01_MOUSE Mitogen-activated protein kinase 1 OS=Mus musculus OX=10090 GN=Mapk1 PE=1 SV=3;sp|P26696|MK01_XENLA Mitogen-activated protein kinase	27.2353	27.0914	26.8264	26.8741	26.5551	24.1946	24.0935	24.0359	24.417	24.2021	24.1565	-2.7332	8.51428	+
P97494	Gclc	sp|P97494|GSH1_MOUSE Glutamate--cysteine ligase catalytic subunit OS=Mus musculus OX=10090 GN=Gclc PE=1 SV=4	25.0935	25.019	24.8288	24.7077	24.7846	23.8385	24.275	24.4676	24.3578	23.8093	23.9043	-0.777963	3.30572	+
Q02819	Nucb1	sp|Q02819|NUCB1_MOUSE Nucleobindin-1 OS=Mus musculus OX=10090 GN=Nucb1 PE=1 SV=2	26.0338	25.2317	23.7695	24.5404	23.8385	24.1642	24.1015	24.2821	23.7389	23.7895	23.5983	-0.737005	0.984513	+
Q3TKT4	Smarca4	sp|Q3TKT4|SMCA4_MOUSE Transcription activator BRG1 OS=Mus musculus OX=10090 GN=Smarca4 PE=1 SV=1	24.8717	24.5812	24.5345	24.5225	24.7695	25.019	25.1253	25.0275	24.9584	25.0062	25.1332	0.389064	3.43254	+
Q3U9G9	Lbr	sp|Q3U9G9|LBR_MOUSE Delta(14)-sterol reductase LBR OS=Mus musculus OX=10090 GN=Lbr PE=1 SV=2	25.8834	26.2821	26.3528	26.0975	26.17	26.7129	26.8142	26.7517	26.8623	26.8019	26.8504	0.641776	4.75592	+
Q3UHD6;Q91VY6	Snx27	sp|Q3UHD6|SNX27_MOUSE Sorting nexin-27 OS=Mus musculus OX=10090 GN=Snx27 PE=1 SV=2	25.8717	25.9203	25.9495	25.9066	25.8504	27.2353	27.2979	27.341	27.4551	27.217	27.2262	1.39572	9.78947	+
Q3UJD6	Usp19	sp|Q3UJD6|UBP19_MOUSE Ubiquitin carboxyl-terminal hydrolase 19 OS=Mus musculus OX=10090 GN=Usp19 PE=1 SV=1	24.0105	24.3578	24.217	24.1332	23.9847	24.7182	24.9088	25.0275	25.0062	24.9088	24.8191	0.757474	5.19908	+
Q3UXZ9	Kdm5a	sp|Q3UXZ9|KDM5A_MOUSE Lysine-specific demethylase 5A OS=Mus musculus OX=10090 GN=Kdm5a PE=1 SV=2	23.6865	23.7895	24.6486	23.8764	23.5638	0	22.2332	0	0	0	22.0625	-1.76514	2.55372	+
Q3UYV9	Ncbp1	sp|Q3UYV9|NCBP1_MOUSE Nuclear cap-binding protein subunit 1 OS=Mus musculus OX=10090 GN=Ncbp1 PE=1 SV=2	25.6292	25.4551	25.5404	25.8264	25.3477	26.53	26.3645	26.4551	26.4707	26.3101	26.5492	0.886842	5.61702	+
Q45VK7	Dync2h1	sp|Q45VK7|DYHC2_MOUSE Cytoplasmic dynein 2 heavy chain 1 OS=Mus musculus OX=10090 GN=Dync2h1 PE=1 SV=1	21.0156	20.9601	21.4923	19.29	19.724	27.1115	26.5565	26.524	27.17	26.9977	27.2077	6.43149	7.1731	+
Q505F5	Lrrc47	sp|Q505F5|LRC47_MOUSE Leucine-rich repeat-containing protein 47 OS=Mus musculus OX=10090 GN=Lrrc47 PE=1 SV=1	26.2499	26.1984	26.0148	26.038	25.8167	24.9539	25.141	24.8336	24.8623	24.8576	24.8142	-1.15309	6.41955	+
Q6NVE8	Wdr44	sp|Q6NVE8|WDR44_MOUSE WD repeat-containing protein 44 OS=Mus musculus OX=10090 GN=Wdr44 PE=1 SV=1	24.0935	24.2021	24.6486	23.9847	23.6431	0	20.6714	0	20.7056	0	21.3699	-3.19876	4.6263	+
Q6P542	Abcf1	sp|Q6P542|ABCF1_MOUSE ATP-binding cassette sub-family F member 1 OS=Mus musculus OX=10090 GN=Abcf1 PE=1 SV=1	25.1174	25.654	25.3712	25.3477	25.2463	25.0772	24.8764	24.8044	25.0935	25.2353	24.945	-0.342014	1.9504	+
Q6P9L6	Kif15	sp|Q6P9L6|KIF15_MOUSE Kinesin-like protein KIF15 OS=Mus musculus OX=10090 GN=Kif15 PE=1 SV=1	23.5983	23.5285	23.2961	23.3376	22.9829	23.6757	23.7182	23.4676	23.654	23.6209	23.7389	0.297196	1.67654	+
Q6PE01	Snrnp40	sp|Q6PE01|SNR40_MOUSE U5 small nuclear ribonucleoprotein 40 kDa protein OS=Mus musculus OX=10090 GN=Snrnp40 PE=1 SV=1	26.5075	26.3427	26.6181	26.7389	26.5898	26.8741	27.0084	26.9539	27.2077	26.7895	26.9316	0.401486	2.88729	+
Q6ZPR5	Smpd4	sp|Q6ZPR5|NSMA3_MOUSE Sphingomyelin phosphodiesterase 4 OS=Mus musculus OX=10090 GN=Smpd4 PE=1 SV=2	26.3393	27.019	26.8264	26.5345	26.6865	24.9225	24.7895	25.1908	25.0148	24.6595	24.8044	-1.78419	6.45679	+
Q6ZQF0	Topbp1	sp|Q6ZQF0|TOPB1_MOUSE DNA topoisomerase 2-binding protein 1 OS=Mus musculus OX=10090 GN=Topbp1 PE=1 SV=2	23.6865	0	23.9406	23.7182	23.7492	24.1253	24.0526	23.6971	24.1332	24.4105	24.2243	0.333594	1.49739	+
Q80Y44;Q9FFT9	Ddx10	sp|Q80Y44|DDX10_MOUSE Probable ATP-dependent RNA helicase DDX10 OS=Mus musculus OX=10090 GN=Ddx10 PE=1 SV=2	25.918	24.9134	25.5165	24.945	25.0275	0	22.48	22.58	0	22.3294	0	-2.80095	4.3531	+
Q8BGD9	Eif4b	sp|Q8BGD9|IF4B_MOUSE Eukaryotic translation initiation factor 4B OS=Mus musculus OX=10090 GN=Eif4b PE=1 SV=1	26.7389	26.9869	27.189	26.726	27.0296	26.965	27.1507	27.524	27.4785	27.341	27.217	0.345295	1.66399	+
Q8BIJ6	Iars2	sp|Q8BIJ6|SYIM_MOUSE Isoleucine--tRNA ligase, mitochondrial OS=Mus musculus OX=10090 GN=Iars2 PE=1 SV=1	25.0275	25.1332	25.3204	24.7338	24.9847	25.3975	25.5841	25.673	25.452	25.3745	25.4041	0.440949	2.70746	+
Q8BJW6	Eif2a	sp|Q8BJW6|EIF2A_MOUSE Eukaryotic translation initiation factor 2A OS=Mus musculus OX=10090 GN=Eif2a PE=1 SV=2	26.3877	26.4024	26.4583	26.2838	26.2133	25.767	26.1035	26.1352	26.0567	25.8647	25.867	-0.383425	3.03251	+
Q8BJY1	Psmd5	sp|Q8BJY1|PSMD5_MOUSE 26S proteasome non-ATPase regulatory subunit 5 OS=Mus musculus OX=10090 GN=Psmd5 PE=1 SV=4	26.4154	26.524	26.5255	26.6181	26.4314	25.1174	25.1449	25.632	25.2207	24.9672	24.9316	-1.33392	5.87938	+
Q8BKX1	Baiap2	sp|Q8BKX1|BAIP2_MOUSE Brain-specific angiogenesis inhibitor 1-associated protein 2 OS=Mus musculus OX=10090 GN=Baiap2 PE=1 SV=2	23.976	24.1946	24.141	23.9043	23.9495	23.1581	22.9601	23.4041	23.1886	23.2821	23.2477	-0.826296	5.3746	+
Q8C092	Taf5	sp|Q8C092|TAF5_MOUSE Transcription initiation factor TFIID subunit 5 OS=Mus musculus OX=10090 GN=Taf5 PE=1 SV=1	25.0691	25.5696	25.4202	25.0609	25.2714	24.0772	24.2679	24.4425	24.1174	24.275	24.2961	-1.03221	5.30036	+
Q8C4Y3;Q8WX92	Nelfb;NELFB	sp|Q8C4Y3|NELFB_MOUSE Negative elongation factor B OS=Mus musculus OX=10090 GN=Nelfb PE=1 SV=2;sp|Q8WX92|NELFB_HUMAN Negative elongation factor B OS=Homo sapiens OX=9606 GN=NELFB PE=1 SV=1	25.1095	24.2317	24.9361	25.002	24.6375	24.317	24.3444	24.6865	23.8191	23.9933	24.0691	-0.578464	1.75209	+
Q8CI94;Q9WUB3	Pygb	sp|Q8CI94|PYGB_MOUSE Glycogen phosphorylase, brain form OS=Mus musculus OX=10090 GN=Pygb PE=1 SV=3	25.1833	24.8576	25.0813	24.7286	24.6431	22.3156	22.4726	22.976	22.3936	21.1395	21.7995	-2.71598	5.08006	+
Q8CIB5	Fermt2	sp|Q8CIB5|FERM2_MOUSE Fermitin family homolog 2 OS=Mus musculus OX=10090 GN=Fermt2 PE=1 SV=1	25.0359	23.5869	23.9406	25.3778	24.2243	0	21.2477	21.1581	0	0	0	-3.23022	2.64804	+
Q8K298	Anln	sp|Q8K298|ANLN_MOUSE Anillin OS=Mus musculus OX=10090 GN=Anln PE=1 SV=2	23.9584	24.1642	23.9134	23.6865	23.8858	25.4202	25.5609	25.792	25.7286	25.4769	25.5075	1.65938	7.48947	+
Q8R3C0	Mcmbp	sp|Q8R3C0|MCMBP_MOUSE Mini-chromosome mainte0ce complex-binding protein OS=Mus musculus OX=10090 GN=Mcmbp PE=1 SV=1	27.019	25.2961	26.2874	26.6458	24.9672	20.714	0	20.8113	20.7307	20.5356	20.3321	-5.41838	6.05204	+
Q8VD65	Pik3r4	sp|Q8VD65|PI3R4_MOUSE Phosphoinositide 3-kinase regulatory subunit 4 OS=Mus musculus OX=10090 GN=Pik3r4 PE=1 SV=3	23.417	23.9584	23.7594	23.5522	23.8576	22.9619	22.8895	22.9477	23.0559	22.9043	22.8802	-0.768992	4.72335	+
Q8VHK9	Dhx36	sp|Q8VHK9|DHX36_MOUSE ATP-dependent DNA/RNA helicase DHX36 OS=Mus musculus OX=10090 GN=Dhx36 PE=1 SV=2	25.1488	24.6971	24.8904	24.4738	24.8997	24.0609	24.1174	23.9406	24.239	23.867	23.8288	-0.813014	3.97454	+
Q91YE6	Ipo9	sp|Q91YE6|IPO9_MOUSE Importin-9 OS=Mus musculus OX=10090 GN=Ipo9 PE=1 SV=3	25.1527	25.4984	25.3204	25.4394	25.2207	25.0148	24.8336	25.0935	24.7945	24.6811	25.002	-0.423063	2.88584	+
Q91YK2	Rrp1b	sp|Q91YK2|RRP1B_MOUSE Ribosomal RNA processing protein 1 homolog B OS=Mus musculus OX=10090 GN=Rrp1b PE=1 SV=2	24.6649	24.7338	24.5983	24.417	24.4984	22.6298	23.1534	23.0393	23.2477	22.44	22.9006	-1.68068	5.85659	+
Q921N6	Ddx27	sp|Q921N6|DDX27_MOUSE Probable ATP-dependent RNA helicase DDX27 OS=Mus musculus OX=10090 GN=Ddx27 PE=1 SV=3	25.3745	25.7796	25.867	25.4138	24.8191	22.8152	22.8191	23.2679	23.1379	22.9864	23.2332	-2.40753	6.3103	+
Q924W5	Smc6	sp|Q924W5|SMC6_MOUSE Structural mainte0ce of chromosomes protein 6 OS=Mus musculus OX=10090 GN=Smc6 PE=1 SV=1	23.5754	23.8764	23.6757	23.8385	24.0275	24.4862	24.3975	24.7077	24.3578	24.5404	24.5463	0.707271	4.56125	+
Q925J9;Q15648	Med1;MED1	sp|Q925J9|MED1_MOUSE Mediator of RNA polymerase II transcription subunit 1 OS=Mus musculus OX=10090 GN=Med1 PE=1 SV=2;sp|Q15648|MED1_HUMAN Mediator of RNA polymerase II transcription subunit 1 OS=Homo sapiens OX=9606 GN=MED1 PE=1 SV=4	24.0854	24.0935	24.3645	24.239	24.1253	24.5285	24.4862	24.7745	24.6153	24.4676	24.6595	0.407058	3.5209	+
Q93092	Taldo1	sp|Q93092|TALDO_MOUSE Transaldolase OS=Mus musculus OX=10090 GN=Taldo1 PE=1 SV=2	28.877	28.9316	28.3951	28.55	28.2308	26.5898	26.3307	26.7645	26.2571	26.1965	26.1814	-2.21022	6.57548	+
Q99KY4;Q80TZ3	Gak	sp|Q99KY4|GAK_MOUSE Cyclin-G-associated kinase OS=Mus musculus OX=10090 GN=Gak PE=1 SV=2	23.8093	24.0772	24.019	24.0609	24.1719	23.632	23.48	24.002	23.7492	23.5522	23.7492	-0.33358	2.07214	+
Q99L13	Hibadh	sp|Q99L13|3HIDH_MOUSE 3-hydroxyisobutyrate dehydrogenase, mitochondrial OS=Mus musculus OX=10090 GN=Hibadh PE=1 SV=1	26.2021	26.5045	26.2372	26.0588	26.0567	27.2262	27.3239	27.0084	27.2979	27.2535	27.3662	1.03416	5.81859	+
Q99LH1;Q9C923	Gnl2	sp|Q99LH1|NOG2_MOUSE Nucleolar GTP-binding protein 2 OS=Mus musculus OX=10090 GN=Gnl2 PE=1 SV=2	24.4551	24.7995	24.7645	24.4614	24.6264	24.8528	24.7645	25.1719	25.0975	24.8904	24.918	0.327793	2.12079	+
Q99LX0	Park7	sp|Q99LX0|PARK7_MOUSE Parkinson disease protein 7 homolog OS=Mus musculus OX=10090 GN=Park7 PE=1 SV=1	26.9977	27.17	26.7895	26.8504	26.4202	27.6389	27.9705	28.1312	28.0137	27.5826	27.5826	0.974371	3.77581	+
Q9CQC6	Bzw1	sp|Q9CQC6|BZW1_MOUSE Basic leucine zipper and W2 domain-containing protein 1 OS=Mus musculus OX=10090 GN=Bzw1 PE=1 SV=1	26.8264	26.8974	26.3992	26.6181	26.1234	25.275	24.8336	25.0854	24.7286	25.1214	24.9316	-1.57695	5.45523	+
Q9CRC8	Lrrc40	sp|Q9CRC8|LRC40_MOUSE Leucine-rich repeat-containing protein 40 OS=Mus musculus OX=10090 GN=Lrrc40 PE=1 SV=2	25.3778	25.1135	24.945	24.9539	24.8191	24.0691	23.9584	24.0359	23.9584	24.1642	24.002	-1.01055	5.72228	+
Q9CWL8	Ctnnbl1	sp|Q9CWL8|CTBL1_MOUSE Beta-catenin-like protein 1 OS=Mus musculus OX=10090 GN=Ctnnbl1 PE=1 SV=1	24.5463	24.1332	23.9672	23.8858	23.8764	23.6757	23.7594	23.6865	23.0476	23.6431	23.3645	-0.552312	2.04186	+
Q9CXF7	Chd1l	sp|Q9CXF7|CHD1L_MOUSE Chromodomain-helicase-DNA-binding protein 1-like OS=Mus musculus OX=10090 GN=Chd1l PE=1 SV=1	25.2021	25.4008	25.3943	25.0813	25.2643	25.9157	26.0105	26.0359	26.0914	26.0629	26.0914	0.7661	6.21379	+
Q9CZ30;Q9SA73	Ola1	sp|Q9CZ30|OLA1_MOUSE Obg-like ATPase 1 OS=Mus musculus OX=10090 GN=Ola1 PE=1 SV=1	26.4629	26.2732	26.2571	26.506	26.1371	27.0813	27.1115	26.965	27.1214	27.0711	26.965	0.725281	5.59323	+
Q9D024	Ccdc47	sp|Q9D024|CCD47_MOUSE Coiled-coil domain-containing protein 47 OS=Mus musculus OX=10090 GN=Ccdc47 PE=1 SV=2	24.8336	24.6375	25.019	24.8576	24.7543	25.3943	25.5433	25.6237	25.4953	25.3239	25.2643	0.620377	4.38465	+
Q9D8U8	Snx5	sp|Q9D8U8|SNX5_MOUSE Sorting nexin-5 OS=Mus musculus OX=10090 GN=Snx5 PE=1 SV=1	25.9383	26.2481	25.4551	25.7492	25.5841	24.3307	24.4984	23.9495	24.3307	24.1795	24.4298	-1.50851	5.3712	+
Q9DAR7	Dcps	sp|Q9DAR7|DCPS_MOUSE m7GpppX diphosphatase OS=Mus musculus OX=10090 GN=Dcps PE=1 SV=1	26.1075	26.2732	25.767	25.7338	25.6865	25.0148	24.9716	24.918	24.8623	25.1604	25.0105	-0.923986	4.67196	+
Q9JHU9	Isyna1	sp|Q9JHU9|INO1_MOUSE Inositol-3-phosphate synthase 1 OS=Mus musculus OX=10090 GN=Isyna1 PE=1 SV=1	26.8019	26.2353	26.8974	26.6998	27.1312	28.0296	28.2123	27.673	27.9372	28.0137	28.1115	1.2431	4.61509	+
Q9R0X4;Q32MW3	Acot9;Acot10	sp|Q9R0X4|ACOT9_MOUSE Acyl-coenzyme A thioesterase 9, mitochondrial OS=Mus musculus OX=10090 GN=Acot9 PE=1 SV=1;sp|Q32MW3|ACO10_MOUSE Acyl-coenzyme A thioesterase 10, mitochondrial OS=Mus musculus OX=10090 GN=Acot10 PE=2 SV=1	25.5955	25.2571	25.7182	25.4614	25.3811	24.5045	24.2317	24.48	24.275	24.1253	24.4105	-1.14482	5.9548	+
Q9R1X4	Timeless	sp|Q9R1X4|TIM_MOUSE Protein timeless homolog OS=Mus musculus OX=10090 GN=Timeless PE=1 SV=3	24.4676	23.6431	23.9495	24.3307	23.9043	20.7955	0	0	0	0	21.0088	-3.15688	4.19705	+
Q9WUP7	Uchl5	sp|Q9WUP7|UCHL5_MOUSE Ubiquitin carboxyl-terminal hydrolase isozyme L5 OS=Mus musculus OX=10090 GN=Uchl5 PE=1 SV=2	26.3679	26.217	26.3645	26.1984	25.9406	26.6458	26.726	26.7517	26.7129	26.5345	26.604	0.444832	3.46539	+
Q9Z0N2;C9WPN6	Eif2s3y	sp|Q9Z0N2|IF2H_MOUSE Eukaryotic translation initiation factor 2 subunit 3, Y-linked OS=Mus musculus OX=10090 GN=Eif2s3y PE=1 SV=2;sp|C9WPN6|IF2H_RAT Eukaryotic translation initiation factor 2 subunit 3, Y-linked OS=Rattus norvegicus OX=10116 GN=Eif2s3y PE=	27.3239	27.604	27.4862	27.5682	27.3662	26.3877	26.5682	26.8623	26.5754	26.433	26.3612	-0.93838	5.31812	+
Q9Z2W0	Dnpep	sp|Q9Z2W0|DNPEP_MOUSE Aspartyl aminopeptidase OS=Mus musculus OX=10090 GN=Dnpep PE=1 SV=2	27.2353	27.632	27.391	27.1507	27.391	29.189	29.203	29.2825	29.393	29.0243	29.0505	1.83038	7.80991	+
B1AZI6	Thoc2	sp|B1AZI6|THOC2_MOUSE THO complex subunit 2 OS=Mus musculus OX=10090 GN=Thoc2 PE=1 SV=1	25.1833	25.4707	25.4105	25.5463	25.1214	23.6649	23.9495	24.654	24.0105	23.9672	23.4676	-1.39415	4.23971	+
O54833	Csnk2a2	sp|O54833|CSK22_MOUSE Casein kinase II subunit alpha OS=Mus musculus OX=10090 GN=Csnk2a2 PE=1 SV=1	26.6998	26.2785	25.8623	26.4473	25.8623	26.8974	27.0505	27.2262	26.8264	26.7771	26.8385	0.705961	2.65122	+
O55234	Psmb5	sp|O55234|PSB5_MOUSE Proteasome subunit beta type-5 OS=Mus musculus OX=10090 GN=Psmb5 PE=1 SV=3	27.5165	27.5536	27.6458	27.6865	27.5898	28.2759	28.579	28.6389	28.6561	28.4073	28.3745	0.890178	6.01473	+
O88622;Q86W56	Parg	sp|O88622|PARG_MOUSE Poly(ADP-ribose) glycohydrolase OS=Mus musculus OX=10090 GN=Parg PE=1 SV=2	25.2961	25.5898	25.5345	25.228	25.48	25.7871	25.9066	25.8433	26.0169	25.7821	25.9203	0.450337	3.69546	+
P10711	Tcea1	sp|P10711|TCEA1_MOUSE Transcription elongation factor A protein 1 OS=Mus musculus OX=10090 GN=Tcea1 PE=1 SV=2	26.4378	26.673	26.3307	26.3101	26.0422	25.1449	25.3877	25.3204	25.4394	25.0732	25.1488	-1.10636	5.32873	+
P17710;Q91W97;Q3TRM8;Q9FZG4	Hk1	sp|P17710|HXK1_MOUSE Hexokinase-1 OS=Mus musculus OX=10090 GN=Hk1 PE=1 SV=3	24.3444	24.3511	24.4614	24.1565	24.4923	24.0772	23.895	24.1719	23.9495	24.0609	24.0443	-0.328002	2.97373	+
P17742	Ppia	sp|P17742|PPIA_MOUSE Peptidyl-prolyl cis-trans isomerase A OS=Mus musculus OX=10090 GN=Ppia PE=1 SV=2	30.1239	30.3515	30.4334	30.6198	30.2308	31.5527	31.7453	31.5978	31.8719	31.5389	31.5527	1.29134	6.45014	+
P22907	Hmbs	sp|P22907|HEM3_MOUSE Porphobilinogen deaminase OS=Mus musculus OX=10090 GN=Hmbs PE=1 SV=2	25.6209	24.8044	25.895	25.8741	24.8764	25.2643	25.019	24.0772	24.6096	24.918	24.5165	-0.680046	1.37109	+
P35550;Q80WS3	Fbl	sp|P35550|FBRL_MOUSE rRNA 2-O-methyltransferase fibrillarin OS=Mus musculus OX=10090 GN=Fbl PE=1 SV=2	27.4314	27.5682	27.4314	27.7453	27.6389	26.2661	26.3894	26.7517	26.726	26.4425	26.4614	-1.05688	5.54489	+
P40336	Vps26a	sp|P40336|VP26A_MOUSE Vacuolar protein sorting-associated protein 26A OS=Mus musculus OX=10090 GN=Vps26a PE=1 SV=1	26.0526	25.6944	25.417	25.772	25.1604	26.1795	26.2207	26.3187	26.0793	26.038	26.1585	0.546482	2.34777	+
P46935	Nedd4	sp|P46935|NEDD4_MOUSE E3 ubiquitin-protein ligase NEDD4 OS=Mus musculus OX=10090 GN=Nedd4 PE=1 SV=3	24.2821	23.0359	24.5869	24.5812	24.2679	21.6006	21.1825	21.2989	21.7182	20.8802	21.6186	-2.76761	5.193	+
P61255;Q9FJX2	Rpl26	sp|P61255|RL26_MOUSE 60S ribosomal protein L26 OS=Mus musculus OX=10090 GN=Rpl26 PE=1 SV=1	28.1214	28.1015	27.9539	28.1604	27.6458	27.3828	27.4154	27.7389	27.7453	27.8081	27.7129	-0.362696	1.85414	+
P63005	Pafah1b1	sp|P63005|LIS1_MOUSE Platelet-activating factor acetylhydrolase IB subunit beta OS=Mus musculus OX=10090 GN=Pafah1b1 PE=1 SV=2	27.2535	27.3662	27.4394	27.3992	27.3828	27.7129	27.9705	27.8682	27.8799	27.8203	27.8203	0.477162	5.45676	+
P70296	Pebp1	sp|P70296|PEBP1_MOUSE Phosphatidylethanolamine-binding protein 1 OS=Mus musculus OX=10090 GN=Pebp1 PE=1 SV=3	28.1747	28.7195	27.9595	28.3494	27.8019	30.3088	30.3828	30.196	30.362	30.0737	30.1724	2.04826	6.49398	+
P84078;P61205;Q9LQC8;P36397;P0DH91	Arf1;Arf3;ARF2-A;ARF1;ARF2-B	sp|P84078|ARF1_MOUSE ADP-ribosylation factor 1 OS=Mus musculus OX=10090 GN=Arf1 PE=1 SV=2;sp|P61205|ARF3_MOUSE ADP-ribosylation factor 3 OS=Mus musculus OX=10090 GN=Arf3 PE=2 SV=2;sp|Q9LQC8|ARF2A_ARATH ADP-ribosylation factor 2-A OS=Arabidopsis thaliana OX	28.9117	28.4746	28.4823	28.9146	28.2759	29.2467	29.2467	29.2891	29.1842	29.1361	29.2825	0.619096	3.24936	+
P97371;Q06323	Psme1;PSME1	sp|P97371|PSME1_MOUSE Proteasome activator complex subunit 1 OS=Mus musculus OX=10090 GN=Psme1 PE=1 SV=2;sp|Q06323|PSME1_HUMAN Proteasome activator complex subunit 1 OS=Homo sapiens OX=9606 GN=PSME1 PE=1 SV=1	27.0084	26.5255	24.9803	26.1253	24.7796	22.1916	20.9098	22.0156	20.4067	21.7056	20.6006	-4.57886	4.97942	+
Q00PI9	Hnrnpul2	sp|Q00PI9|HNRL2_MOUSE Heterogeneous nuclear ribonucleoprotein U-like protein 2 OS=Mus musculus OX=10090 GN=Hnrnpul2 PE=1 SV=2	25.1449	24.1565	25.2679	25.0275	24.3844	26.726	26.6595	26.7771	26.8504	26.6458	26.5754	1.90946	5.2016	+
Q3UH60	Dip2b	sp|Q3UH60|DIP2B_MOUSE Disco-interacting protein 2 homolog B OS=Mus musculus OX=10090 GN=Dip2b PE=1 SV=1	23.7895	23.867	23.8191	23.7389	24.0105	23.0707	23.1916	23.3778	22.9916	22.8519	23.0002	-0.764382	4.76514	+
Q3V1L4	Nt5c2	sp|Q3V1L4|5NTC_MOUSE Cytosolic purine 5-nucleotidase OS=Mus musculus OX=10090 GN=Nt5c2 PE=1 SV=2	25.9271	26.0212	25.6703	25.8741	25.7155	26.275	26.1352	26.0484	26.1757	26.2874	26.1852	0.342833	3.00699	+
Q60931	Vdac3	sp|Q60931|VDAC3_MOUSE Voltage-dependent anion-selective channel protein 3 OS=Mus musculus OX=10090 GN=Vdac3 PE=1 SV=1	29.0505	29.0349	29.0243	29.0164	28.5754	29.9677	29.8682	29.8112	29.8726	29.8653	29.846	0.931523	5.74545	+
Q61035	Hars	sp|Q61035|HARS1_MOUSE Histidine--tRNA ligase, cytoplasmic OS=Mus musculus OX=10090 GN=Hars1 PE=1 SV=2	25.824	25.8858	25.433	25.4862	25.4138	25.3679	25.3477	25.2926	25.0854	25.4008	25.239	-0.319631	1.84633	+
Q61102	Abcb7	sp|Q61102|ABCB7_MOUSE ATP-binding cassette sub-family B member 7, mitochondrial OS=Mus musculus OX=10090 GN=Abcb7 PE=1 SV=3	24.8142	24.7024	24.9225	25.2096	24.558	23.0241	22.7307	0	22.7161	22.0789	22.5285	-2.22569	5.57462	+
Q62376;Q42404	Snrnp70	sp|Q62376|RU17_MOUSE U1 small nuclear ribonucleoprotein 70 kDa OS=Mus musculus OX=10090 GN=Snrnp70 PE=1 SV=2	26.509	26.7389	26.8623	26.9203	27.1015	27.6251	27.9203	28.258	28.1164	27.9428	27.7958	1.11666	4.77341	+
Q62465	Vat1	sp|Q62465|VAT1_MOUSE Synaptic vesicle membrane protein VAT-1 homolog OS=Mus musculus OX=10090 GN=Vat1 PE=1 SV=3	25.9847	26.4536	26.3049	25.7821	26.1738	24.3844	24.7594	24.1871	25.0233	24.5404	24.4041	-1.59003	5.16139	+
Q64433	Hspe1	sp|Q64433|CH10_MOUSE 10 kDa heat shock protein, mitochondrial OS=Mus musculus OX=10090 GN=Hspe1 PE=1 SV=2	29.8249	30.1483	29.5969	29.3557	28.9203	28.1214	28.3536	28.0965	28.5278	28.2077	28.203	-1.31755	3.96653	+
Q6ZQ73	Cand2	sp|Q6ZQ73|CAND2_MOUSE Cullin-associated NEDD8-dissociated protein 2 OS=Mus musculus OX=10090 GN=Cand2 PE=1 SV=2	24.1095	24.4738	24.8191	24.3712	24.2961	23.7995	23.7695	24.0691	23.7492	23.3778	23.5045	-0.70236	2.89301	+
Q6ZQ88	Kdm1a	sp|Q6ZQ88|KDM1A_MOUSE Lysine-specific histone demethylase 1A OS=Mus musculus OX=10090 GN=Kdm1a PE=1 SV=2	23.8576	24.4488	24.4551	24.141	24.3101	24.8858	24.824	25.3307	24.8858	24.632	24.8764	0.663248	2.87691	+
Q78ZA7	Nap1l4	sp|Q78ZA7|NP1L4_MOUSE Nucleosome assembly protein 1-like 4 OS=Mus musculus OX=10090 GN=Nap1l4 PE=1 SV=1	27.6458	27.0505	27.3578	27.5682	27.1984	28.1015	28.2262	27.9814	28.0965	28.0084	28.0296	0.709785	3.99011	+
Q7M6Y3	Picalm	sp|Q7M6Y3|PICAL_MOUSE Phosphatidylinositol-binding clathrin assembly protein OS=Mus musculus OX=10090 GN=Picalm PE=1 SV=1	25.5105	25.239	25.5898	25.4831	25.4425	24.976	24.9803	24.9933	24.976	25.1371	24.7441	-0.485182	3.81865	+
Q80TR8	Vprbp	sp|Q80TR8|DCAF1_MOUSE DDB1- and CUL4-associated factor 1 OS=Mus musculus OX=10090 GN=Dcaf1 PE=1 SV=4	24.9672	24.2607	25.239	24.141	24.918	23.0037	22.8708	22.2764	22.0723	23.3101	22.8385	-1.97655	4.16592	+
Q80Y98	Ddhd2	sp|Q80Y98|DDHD2_MOUSE Phospholipase DDHD2 OS=Mus musculus OX=10090 GN=Ddhd2 PE=1 SV=3	24.9672	24.0854	24.8997	25.3545	24.6595	20.5069	22.7856	22.1825	21.8385	21.4067	21.9171	-3.02038	4.49842	+
Q8BI72;Q9NXV6	Cdkn2aip	sp|Q8BI72|CARF_MOUSE CDKN2A-interacting protein OS=Mus musculus OX=10090 GN=Cdkn2aip PE=1 SV=1	24.5345	24.9088	24.9495	24.6971	24.5696	25.4738	25.4923	25.6237	25.797	25.5195	25.391	0.817642	4.72019	+
Q8BZM1	Glmn	sp|Q8BZM1|GLMN_MOUSE Glomulin OS=Mus musculus OX=10090 GN=Glmn PE=1 SV=1	24.7182	25.9912	25.1214	24.0772	25.217	23.48	23.2961	23.6649	23.6209	23.0951	23.6971	-1.54931	3.19703	+
Q8C3Y4	Kntc1	sp|Q8C3Y4|KNTC1_MOUSE Kinetochore-associated protein 1 OS=Mus musculus OX=10090 GN=Kntc1 PE=1 SV=2	23.6757	23.5404	23.654	23.5045	23.5045	24.2243	24.141	24.2243	24.0935	23.9225	24.0526	0.533903	4.93086	+
Q8C7E9	Cstf2t	sp|Q8C7E9|CSTFT_MOUSE Cleavage stimulation factor subunit 2 tau variant OS=Mus musculus OX=10090 GN=Cstf2t PE=1 SV=2	25.5463	24.019	24.002	23.9584	24.0609	26.1833	26.4122	25.9428	26.3014	26.0148	26.0813	1.83866	3.88134	+
Q8CDN6	Txnl1	sp|Q8CDN6|TXNL1_MOUSE Thioredoxin-like protein 1 OS=Mus musculus OX=10090 GN=Txnl1 PE=1 SV=3	28.2077	28.0505	28.3662	28.391	28.3023	27.3494	27.3578	27.611	27.5898	27.2625	27.4154	-0.832539	5.39473	+
Q8CIM8	Ints4	sp|Q8CIM8|INT4_MOUSE Integrator complex subunit 4 OS=Mus musculus OX=10090 GN=Ints4 PE=1 SV=1	23.7389	23.9406	23.7796	24.1253	23.7389	23.2125	23.239	23.1795	23.2214	23.2821	23.1238	-0.654954	5.10844	+
Q8K2T8	Paf1	sp|Q8K2T8|PAF1_MOUSE RNA polymerase II-associated factor 1 homolog OS=Mus musculus OX=10090 GN=Paf1 PE=1 SV=1	24.9495	24.7441	25.0443	24.8717	24.8717	24.3444	24.3444	24.5285	24.1095	24.2891	24.4298	-0.555321	4.26574	+
Q8K4P0	Wdr33	sp|Q8K4P0|WDR33_MOUSE pre-mRNA 3 end processing protein WDR33 OS=Mus musculus OX=10090 GN=Wdr33 PE=1 SV=1	24.3307	24.4234	24.2961	24.217	24.0772	24.8997	25.0105	25.3545	25.2058	24.8811	24.8717	0.768317	4.36294	+
Q8R050;Q149F3	Gspt1	sp|Q8R050|ERF3A_MOUSE Eukaryotic peptide chain release factor GTP-binding subunit ERF3A OS=Mus musculus OX=10090 GN=Gspt1 PE=1 SV=2	25.7155	25.2996	25.8142	25.6403	25.8788	26.726	26.7517	26.6998	26.8858	26.7129	26.6595	1.06958	5.77085	+
Q8R418	Dicer1	sp|Q8R418|DICER_MOUSE Endoribonuclease Dicer OS=Mus musculus OX=10090 GN=Dicer1 PE=1 SV=3	25.1795	23.184	24.7182	24.2317	23.976	22.1111	0	22.7876	0	0	0	-1.80855	1.54276	+
Q8R574	Prpsap2	sp|Q8R574|KPRB_MOUSE Phosphoribosyl pyrophosphate synthase-associated protein 2 OS=Mus musculus OX=10090 GN=Prpsap2 PE=1 SV=1	26.2874	26.3795	26.2696	26.2517	26.1871	25.9293	25.9043	25.976	25.7077	25.9338	25.9977	-0.366932	4.06018	+
Q921M7	Fam49b	sp|Q921M7|CYRIB_MOUSE CYFIP-related Rac1 interactor B OS=Mus musculus OX=10090 GN=Cyrib PE=1 SV=1	26.5653	26.5433	26.2785	26.17	25.9716	25.9225	25.9428	26.1946	25.6784	25.5404	25.7645	-0.465211	1.96405	+
Q99KN9	Clint1	sp|Q99KN9|EPN4_MOUSE Clathrin interactor 1 OS=Mus musculus OX=10090 GN=Clint1 PE=1 SV=2	24.239	24.1946	24.7286	24.4551	24.6649	24.976	25.4488	25.4923	25.3811	25.5551	25.4457	0.926719	4.12788	+
Q99LE6;Q9FJH6	Abcf2	sp|Q99LE6|ABCF2_MOUSE ATP-binding cassette sub-family F member 2 OS=Mus musculus OX=10090 GN=Abcf2 PE=1 SV=1	26.0464	26.3307	26.3679	26.189	26.0691	24.4862	24.6595	25.0062	24.7338	24.7129	24.6431	-1.49366	7.04168	+
Q9CR68	Uqcrfs1	sp|Q9CR68|UCRI_MOUSE Cytochrome b-c1 complex subunit Rieske, mitochondrial OS=Mus musculus OX=10090 GN=Uqcrfs1 PE=1 SV=1	27.2262	27.1507	27.4629	27.0296	27.217	27.8974	27.5315	27.5826	27.0296	27.8974	27.6865	0.386854	1.43087	+
Q9CT10	Ranbp3	sp|Q9CT10|RANB3_MOUSE Ran-binding protein 3 OS=Mus musculus OX=10090 GN=Ranbp3 PE=1 SV=2	25.6811	25.8599	25.9088	25.6375	25.4769	26.4138	26.6181	26.524	26.632	26.5711	26.5492	0.838492	5.65987	+
Q9CZN7	Shmt2	sp|Q9CZN7|GLYM_MOUSE Serine hydroxymethyltransferase, mitochondrial OS=Mus musculus OX=10090 GN=Shmt2 PE=1 SV=1	25.3943	25.5492	25.6891	25.3444	25.5374	24.6153	24.6971	24.9672	24.7645	24.5869	24.5045	-0.813645	5.00436	+
Q9EP69	Sacm1l	sp|Q9EP69|SAC1_MOUSE Phosphatidylinositol-3-phosphatase SAC1 OS=Mus musculus OX=10090 GN=Sacm1l PE=1 SV=1	25.7492	25.2821	25.6865	25.7182	25.5492	24.7945	24.5754	24.8336	24.4298	24.4551	24.7234	-0.961701	4.95977	+
Q9EQ61;Q9LYK7	Pes1	sp|Q9EQ61|PESC_MOUSE Pescadillo homolog OS=Mus musculus OX=10090 GN=Pes1 PE=1 SV=1	25.8191	25.7945	25.8858	25.6865	25.8118	23.8858	23.6865	23.9847	23.8576	24.019	24.0609	-1.88379	9.28613	+
Q9R099;Q9Y4P3	Tbl2	sp|Q9R099|TBL2_MOUSE Transducin beta-like protein 2 OS=Mus musculus OX=10090 GN=Tbl2 PE=1 SV=2	26.3545	26.433	26.6998	26.4676	26.346	26.6865	26.7771	26.8385	26.8504	26.632	26.632	0.27589	2.35204	+
Q9R0P9	Uchl1	sp|Q9R0P9|UCHL1_MOUSE Ubiquitin carboxyl-terminal hydrolase isozyme L1 OS=Mus musculus OX=10090 GN=Uchl1 PE=1 SV=1	29.4394	29.1239	29.2239	29.6198	29.0243	27.9539	28.1747	28.4746	28.0813	27.726	27.8504	-1.24275	4.67893	+
Q9R190	Mta2	sp|Q9R190|MTA2_MOUSE Metastasis-associated protein MTA2 OS=Mus musculus OX=10090 GN=Mta2 PE=1 SV=1	24.976	24.6918	24.7234	24.6971	24.558	24.2021	24.4551	24.3778	24.48	24.4041	24.2607	-0.365949	2.90994	+
Q9R1P4	Psma1	sp|Q9R1P4|PSA1_MOUSE Proteasome subunit alpha type-1 OS=Mus musculus OX=10090 GN=Psma1 PE=1 SV=1	27.5536	27.0813	26.8019	27.2891	26.604	27.6458	27.632	28.0505	27.5754	27.4234	27.3992	0.555062	1.81735	+
Q9Z0W3	Nup160	sp|Q9Z0W3|NU160_MOUSE Nuclear pore complex protein Nup160 OS=Mus musculus OX=10090 GN=Nup160 PE=1 SV=2	24.5522	24.4234	24.4984	24.5165	24.3376	23.4551	23.2535	23.3511	23.5165	23.3239	23.5045	-1.06484	7.62586	+
Q9Z108	Stau1	sp|Q9Z108|STAU1_MOUSE Double-stranded RNA-binding protein Staufen homolog 1 OS=Mus musculus OX=10090 GN=Stau1 PE=1 SV=1	24.6971	24.5225	24.3307	24.5345	24.1253	23.8576	23.9316	23.8288	24.019	23.9406	23.7695	-0.550858	3.50577	+
B2RRE7	Otud4	sp|B2RRE7|OTUD4_MOUSE OTU domain-containing protein 4 OS=Mus musculus OX=10090 GN=Otud4 PE=1 SV=1	25.417	25.433	25.3204	25.4425	25.0567	24.2607	24.2961	24.867	24.5105	24.239	23.9933	-0.972822	3.9575	+
O08547	Sec22b	sp|O08547|SC22B_MOUSE Vesicle-trafficking protein SEC22b OS=Mus musculus OX=10090 GN=Sec22b PE=1 SV=3	27.5609	27.7771	26.5492	26.8142	26.5165	26.8264	26.5898	26.4938	26.2133	26.4041	26.3679	-0.561062	1.25419	+
O08599	Stxbp1	sp|O08599|STXB1_MOUSE Syntaxin-binding protein 1 OS=Mus musculus OX=10090 GN=Stxbp1 PE=1 SV=2	25.48	25.9473	25.632	25.3844	25.4676	24.6595	24.6153	24.7182	24.7695	24.7995	24.8044	-0.854549	5.01096	+
O08663	Metap2	sp|O08663|MAP2_MOUSE Methionine aminopeptidase 2 OS=Mus musculus OX=10090 GN=Metap2 PE=1 SV=1	24.6811	24.5926	25.0975	24.5983	24.8811	25.7695	25.7286	25.7312	25.9406	25.8623	25.8385	1.04164	5.76533	+
O08749	Dld	sp|O08749|DLDH_MOUSE Dihydrolipoyl dehydrogenase, mitochondrial OS=Mus musculus OX=10090 GN=Dld PE=1 SV=2	27.3828	27.1312	27.3745	27.1984	27.2625	27.6389	27.5754	27.9869	27.9428	27.7895	27.726	0.506714	3.63112	+
O08901	Bub1	sp|O08901|BUB1_MOUSE Mitotic checkpoint serine/threonine-protein kinase BUB1 OS=Mus musculus OX=10090 GN=Bub1 PE=1 SV=1	25.1332	25.5522	25.4202	26.189	24.9495	22.9601	22.4324	23.4676	0	22.7915	22.5165	-2.61516	4.82891	+
O35864;Q9FVU9	Cops5	sp|O35864|CSN5_MOUSE COP9 signalosome complex subunit 5 OS=Mus musculus OX=10090 GN=Cops5 PE=1 SV=3	26.038	25.4073	25.6944	25.5926	25.341	26.3926	26.512	26.4105	26.228	26.1332	26.2979	0.714383	3.48283	+
O70194	Eif3d	sp|O70194|EIF3D_MOUSE Eukaryotic translation initiation factor 3 subunit D OS=Mus musculus OX=10090 GN=Eif3d PE=1 SV=2	25.8811	25.8974	25.9781	26.2114	26.0711	26.5551	26.6998	26.2002	26.6865	26.4536	26.558	0.517689	3.24558	+
O88487;O88485;O14576	Dync1i2	sp|O88487|DC1I2_MOUSE Cytoplasmic dynein 1 intermediate chain 2 OS=Mus musculus OX=10090 GN=Dync1i2 PE=1 SV=1	25.391	25.5522	25.6012	25.5225	25.5492	26.7895	26.8264	26.9316	26.8142	26.6595	26.8741	1.29267	8.85691	+
O88974	Setdb1	sp|O88974|SETB1_MOUSE Histone-lysine N-methyltransferase SETDB1 OS=Mus musculus OX=10090 GN=Setdb1 PE=1 SV=1	24.918	24.3712	24.895	24.9225	24.824	23.6209	23.6865	24.2463	23.7695	23.2036	24.1565	-1.0056	3.20172	+
P05063	Aldoc	sp|P05063|ALDOC_MOUSE Fructose-bisphosphate aldolase C OS=Mus musculus OX=10090 GN=Aldoc PE=1 SV=4	24.9933	24.918	25.7517	24.8433	24.9043	0	21.8346	21.4775	20.9171	21.391	20.8113	-3.79582	6.4124	+
P14576;P37106;P49967;P49966	Srp54	sp|P14576|SRP54_MOUSE Signal recognition particle 54 kDa protein OS=Mus musculus OX=10090 GN=Srp54 PE=1 SV=2	26.204	25.0691	25.4707	25.3612	25.4645	24.4676	24.5105	24.4041	24.6703	24.48	24.2243	-1.05441	3.59297	+
P18242	Ctsd	sp|P18242|CATD_MOUSE Cathepsin D OS=Mus musculus OX=10090 GN=Ctsd PE=1 SV=1	27.7581	28.0864	28.3023	28.1214	28.1164	25.9088	25.9043	26.1312	25.9338	25.7796	25.8457	-2.15969	8.49167	+
P24788	Cdk11b	sp|P24788|CD11B_MOUSE Cyclin-dependent kinase 11B OS=Mus musculus OX=10090 GN=Cdk11b PE=1 SV=2	24.7389	24.7338	24.7995	24.7745	24.6811	24.3239	24.4676	24.217	24.4984	24.2891	24.3031	-0.395708	4.43539	+
P28658	Atxn10	sp|P28658|ATX10_MOUSE Ataxin-10 OS=Mus musculus OX=10090 GN=Atxn10 PE=1 SV=2	26.3712	26.673	26.604	26.3778	26.604	25.7441	25.5255	25.7312	25.5345	25.5374	25.4738	-0.934931	6.14007	+
P42227	Stat3	sp|P42227|STAT3_MOUSE Signal transducer and activator of transcription 3 OS=Mus musculus OX=10090 GN=Stat3 PE=1 SV=2	25.1565	25.2207	25.0894	25.228	24.8997	24.2535	24.6757	25.0401	24.7389	24.217	24.3376	-0.575065	2.27683	+
P45376	Akr1b1	sp|P45376|ALDR_MOUSE Aldo-keto reductase family 1 member B1 OS=Mus musculus OX=10090 GN=Akr1b1 PE=1 SV=3	28.2979	28.0609	27.6865	27.6251	27.5165	28.7325	28.726	28.509	28.362	28.2535	28.4234	0.663707	2.61367	+
P45952	Acadm	sp|P45952|ACADM_MOUSE Medium-chain specific acyl-CoA dehydrogenase, mitochondrial OS=Mus musculus OX=10090 GN=Acadm PE=1 SV=1	25.8974	26.1234	26.1719	25.8069	25.9738	24.1871	24.3239	24.9495	24.6096	24.3511	24.4676	-1.51318	5.82169	+
P54731	Faf1	sp|P54731|FAF1_MOUSE FAS-associated factor 1 OS=Mus musculus OX=10090 GN=Faf1 PE=1 SV=2	25.6998	26.1738	25.9495	25.824	25.902	24.5463	24.7441	24.3376	24.8997	24.6865	24.7389	-1.25097	5.82999	+
P60824	Cirbp	sp|P60824|CIRBP_MOUSE Cold-inducible RNA-binding protein OS=Mus musculus OX=10090 GN=Cirbp PE=1 SV=1	28.0453	28.3023	28.217	28.6831	28.5315	29.027	29.0057	28.94	29.4073	29.391	29.0634	0.783241	3.51705	+
P62242;Q9FIF3	Rps8	sp|P62242|RS8_MOUSE 40S ribosomal protein S8 OS=Mus musculus OX=10090 GN=Rps8 PE=1 SV=2	27.9705	28.3704	28.2445	28.3704	28.2399	28.4113	28.7292	28.6492	28.8415	28.611	28.6075	0.402529	2.73766	+
P63242;Q8BGY2	Eif5a	sp|P63242|IF5A1_MOUSE Eukaryotic translation initiation factor 5A-1 OS=Mus musculus OX=10090 GN=Eif5a PE=1 SV=2	27.8974	27.6931	27.5898	28.3828	27.5826	29.1483	28.9484	28.9787	29.1312	28.9031	29.0737	1.20144	4.83507	+
P68254;P27348	Ywhaq;YWHAQ	sp|P68254|1433T_MOUSE 14-3-3 protein theta OS=Mus musculus OX=10090 GN=Ywhaq PE=1 SV=1;sp|P27348|1433T_HUMAN 14-3-3 protein theta OS=Homo sapiens OX=9606 GN=YWHAQ PE=1 SV=1	28.8112	28.9869	28.5826	28.3745	28.2399	28.2935	28.0813	27.9539	27.8081	27.8019	27.9372	-0.619679	2.60455	+
P70281	Sycp3	sp|P70281|SYCP3_MOUSE Synaptonemal complex protein 3 OS=Mus musculus OX=10090 GN=Sycp3 PE=1 SV=1	28.019	26.9316	26.3342	26.5898	26.1035	26.2679	26.1469	26.3528	25.7871	26.2021	26.0041	-0.668812	1.19608	+
P97384	Anxa11	sp|P97384|ANX11_MOUSE Annexin A11 OS=Mus musculus OX=10090 GN=Anxa11 PE=1 SV=2	25.9134	25.9562	25.3204	23.9225	25.2961	20.8346	0	0	0	0	21.6886	-4.02014	2.77689	+
Q3B7Z2;P22059	Osbp;OSBP	sp|Q3B7Z2|OSBP1_MOUSE Oxysterol-binding protein 1 OS=Mus musculus OX=10090 GN=Osbp PE=1 SV=3;sp|P22059|OSBP1_HUMAN Oxysterol-binding protein 1 OS=Homo sapiens OX=9606 GN=OSBP PE=1 SV=1	25.6595	25.4488	26.228	26.1234	25.9088	25.3376	25.228	24.5869	24.5105	25.3031	25.1871	-0.84818	2.49419	+
Q3THS6;Q91X83;Q9SJL8;Q9LUT2;P23686;P17562	Mat2a	sp|Q3THS6|METK2_MOUSE S-adenosylmethionine synthase isoform type-2 OS=Mus musculus OX=10090 GN=Mat2a PE=1 SV=2	26.6181	26.5638	26.632	26.8142	26.4567	25.9694	26.2589	26.4862	26.4218	26.0254	26.0041	-0.422673	2.29358	+
Q5SSW2	Psme4	sp|Q5SSW2|PSME4_MOUSE Proteasome activator complex subunit 4 OS=Mus musculus OX=10090 GN=Psme4 PE=1 SV=1	23.4298	24.1488	23.6971	23.5638	23.3376	24.5926	24.632	24.2891	24.6096	24.4923	24.6486	0.908617	3.89643	+
Q5SUE7	Adad1	sp|Q5SUE7|ADAD1_MOUSE Adenosine deaminase domain-containing protein 1 OS=Mus musculus OX=10090 GN=Adad1 PE=1 SV=1	24.2821	24.2961	24.0691	23.7895	24.0359	26.0275	26.189	26.2499	26.4999	26.1642	26.0833	2.10776	7.79563	+
Q60902	Eps15l1	sp|Q60902|EP15R_MOUSE Epidermal growth factor receptor substrate 15-like 1 OS=Mus musculus OX=10090 GN=Eps15l1 PE=1 SV=3	24.0935	24.141	23.5404	23.5404	23.48	22.9566	22.8764	22.9024	22.2361	22.9171	22.8365	-0.971526	3.34492	+
Q61216	Mre11a	sp|Q61216|MRE11_MOUSE Double-strand break repair protein MRE11 OS=Mus musculus OX=10090 GN=Mre11 PE=1 SV=1	24.6918	24.6811	24.9716	24.918	24.9672	23.7695	23.8288	23.8858	23.6865	23.6431	23.6865	-1.09592	6.94586	+
Q61334	Bcap29	sp|Q61334|BAP29_MOUSE B-cell receptor-associated protein 29 OS=Mus musculus OX=10090 GN=Bcap29 PE=1 SV=1	25.7103	25.5374	25.9825	25.8457	25.9066	26.2696	26.1546	27.189	26.5898	26.5898	26.726	0.789969	2.76114	+
Q63932	Map2k2	sp|Q63932|MP2K2_MOUSE Dual specificity mitogen-activated protein kinase kinase 2 OS=Mus musculus OX=10090 GN=Map2k2 PE=1 SV=2	25.6403	26.002	26.1814	25.9043	26.0296	25.2243	25.3239	25.6486	25.5492	25.3745	25.341	-0.541256	3.14622	+
Q69ZR9	Fam208a	sp|Q69ZR9|TASOR_MOUSE Protein TASOR OS=Mus musculus OX=10090 GN=Tasor PE=1 SV=2	23.2821	22.1269	22.6865	22.9882	22.0526	24.6811	24.6209	24.8623	24.9977	24.8288	24.7024	2.15496	5.29353	+
Q69ZX6;Q86VD1	Morc2a	sp|Q69ZX6|MOR2A_MOUSE ATPase MORC2A OS=Mus musculus OX=10090 GN=Morc2a PE=1 SV=2	25.1488	24.8528	24.8528	24.5463	24.6918	23.417	23.7594	23.7995	23.654	23.6096	23.5045	-1.1945	5.67381	+
Q6A0A9;Q9NZB2	FAM120A	sp|Q6A0A9|F120A_MOUSE Constitutive coactivator of PPAR-gamma-like protein 1 OS=Mus musculus OX=10090 GN=FAM120A PE=1 SV=2;sp|Q9NZB2|F120A_HUMAN Constitutive coactivator of PPAR-gamma-like protein 1 OS=Homo sapiens OX=9606 GN=FAM120A PE=1 SV=2	24.6375	24.604	24.4738	24.2021	23.8093	22.2933	0	22.0789	21.6364	22.5777	0	-2.19876	4.33926	+
Q6P1F6;Q6ZWR4;Q8BG02;Q39247;Q38821	Ppp2r2a	sp|Q6P1F6|2ABA_MOUSE Serine/threonine-protein phosphatase 2A 55 kDa regulatory subunit B alpha isoform OS=Mus musculus OX=10090 GN=Ppp2r2a PE=1 SV=1	25.5285	25.5404	26.0296	25.8191	25.9825	25.1293	25.1371	24.7995	25.0732	25.275	25.4923	-0.628969	2.80355	+
Q6P9R2	Oxsr1	sp|Q6P9R2|OXSR1_MOUSE Serine/threonine-protein kinase OSR1 OS=Mus musculus OX=10090 GN=Oxsr1 PE=1 SV=1	26.1174	26.1214	26.7895	26.2207	26.5696	25.0609	24.918	25.1293	25.1908	25.0062	24.8044	-1.34547	5.37041	+
Q6PDL0	Dync1li2	sp|Q6PDL0|DC1L2_MOUSE Cytoplasmic dynein 1 light intermediate chain 2 OS=Mus musculus OX=10090 GN=Dync1li2 PE=1 SV=2	24.3975	23.9672	24.0935	24.1332	23.6096	25.9738	25.9338	25.9606	25.965	26.0914	25.976	1.94322	7.28291	+
Q6ZPJ3	Ube2o	sp|Q6ZPJ3|UBE2O_MOUSE (E3-independent) E2 ubiquitin-conjugating enzyme UBE2O OS=Mus musculus OX=10090 GN=Ube2o PE=1 SV=3	25.3811	25.2317	25.3943	25.4073	25.3811	24.2243	24.1253	23.8858	23.8385	24.2891	24.141	-1.2751	6.84716	+
Q7TSI3	Ppp6r1	sp|Q7TSI3|PP6R1_MOUSE Serine/threonine-protein phosphatase 6 regulatory subunit 1 OS=Mus musculus OX=10090 GN=Ppp6r1 PE=1 SV=1	24.2463	23.8764	24.4488	24.1332	23.9495	22.5892	22.3156	22.6051	22.867	0	22.4651	-1.56242	5.4911	+
Q8BHC4	Dcakd	sp|Q8BHC4|DCAKD_MOUSE Dephospho-CoA kinase domain-containing protein OS=Mus musculus OX=10090 GN=Dcakd PE=1 SV=1	26.5225	26.6865	26.5507	26.1642	26.3662	24.6865	24.6971	25.1946	24.5983	24.5869	24.6811	-1.71727	6.45622	+
Q8BT07	Cep55	sp|Q8BT07|CEP55_MOUSE Centrosomal protein of 55 kDa OS=Mus musculus OX=10090 GN=Cep55 PE=1 SV=2	24.7895	24.3975	23.9495	24.1332	24.0526	23.7594	23.632	24.1095	23.5285	23.391	23.7286	-0.572979	2.01064	+
Q8C166	Cpne1	sp|Q8C166|CPNE1_MOUSE Copine-1 OS=Mus musculus OX=10090 GN=Cpne1 PE=1 SV=1	25.9111	26.452	26.3578	26.2317	26.1852	24.9495	25.0935	24.8336	25.1055	25.2891	25.0975	-1.16612	5.70296	+
Q8C570	Rae1	sp|Q8C570|RAE1L_MOUSE mRNA export factor OS=Mus musculus OX=10090 GN=Rae1 PE=1 SV=1	26.5898	26.1757	26.3578	26.673	26.4298	25.4676	25.8599	26.067	26.1852	25.4953	25.6153	-0.663506	2.63831	+
Q8K268	Abcf3	sp|Q8K268|ABCF3_MOUSE ATP-binding cassette sub-family F member 3 OS=Mus musculus OX=10090 GN=Abcf3 PE=1 SV=1	23.7492	24.5638	24.0443	23.7182	24.0609	24.7745	24.7895	24.5869	24.7995	24.5638	24.4862	0.639483	2.66818	+
Q8K363	Ddx18	sp|Q8K363|DDX18_MOUSE ATP-dependent RNA helicase DDX18 OS=Mus musculus OX=10090 GN=Ddx18 PE=1 SV=1	24.9406	25.0526	25.2679	24.6811	24.5045	23.0376	23.3511	21.4825	22.9298	23.1222	23.1031	-2.05161	3.81324	+
Q8R2Y2	Mcam	sp|Q8R2Y2|MUC18_MOUSE Cell surface glycoprotein MUC18 OS=Mus musculus OX=10090 GN=Mcam PE=1 SV=1	25.1984	25.0526	26.8142	26.6595	25.3943	0	21.8191	0	22.0625	0	0	-3.88299	2.77096	+
Q8VBT9	Aspscr1	sp|Q8VBT9|ASPC1_MOUSE Tether containing UBX domain for GLUT4 OS=Mus musculus OX=10090 GN=Aspscr1 PE=1 SV=1	24.6703	25.1527	24.6757	24.3844	24.3307	25.7568	25.9383	25.7543	25.9955	25.7077	25.5492	1.14086	4.46578	+
Q91V12	Acot7	sp|Q91V12|BACH_MOUSE Cytosolic acyl coenzyme A thioester hydrolase OS=Mus musculus OX=10090 GN=Acot7 PE=1 SV=2	26.726	27.0914	27.189	27.1312	27.4394	28.3153	28.3452	28.0864	28.3787	28.4394	28.4032	1.21262	5.54232	+
Q91V41	Rab14	sp|Q91V41|RAB14_MOUSE Ras-related protein Rab-14 OS=Mus musculus OX=10090 GN=Rab14 PE=1 SV=3	27.1984	27.141	26.9316	27.019	26.3729	26.3877	26.3187	26.5638	26.391	26.1253	26.3975	-0.568539	2.40597	+
Q91WD5	Ndufs2	sp|Q91WD5|NDUS2_MOUSE NADH dehydrogenase [ubiquinone] iron-sulfur protein 2, mitochondrial OS=Mus musculus OX=10090 GN=Ndufs2 PE=1 SV=1	25.2096	24.9933	25.2021	24.9847	24.7077	25.6012	25.6237	25.9869	25.5926	25.4105	25.558	0.60934	3.18542	+
Q921I1	Tf	sp|Q921I1|TRFE_MOUSE Serotransferrin OS=Mus musculus OX=10090 GN=Tf PE=1 SV=1	26.1585	26.1546	26.7645	25.7871	26.1604	21.8651	21.9985	21.895	0	0	22.019	-4.26056	7.19193	+
Q921M4	Golga2	sp|Q921M4|GOGA2_MOUSE Golgin subfamily A member 2 OS=Mus musculus OX=10090 GN=Golga2 PE=1 SV=3	24.239	22.9477	23.7492	23.7286	23.2679	24.8623	24.7945	25.002	24.6153	24.6486	24.7441	1.19131	3.51415	+
Q922J3	Clip1	sp|Q922J3|CLIP1_MOUSE CAP-Gly domain-containing linker protein 1 OS=Mus musculus OX=10090 GN=Clip1 PE=1 SV=1	24.7338	24.5045	24.417	24.239	24.0275	0	22.0723	23.6096	23.0805	23.0625	22.6736	-1.48463	3.12393	+
Q922V4	Plrg1	sp|Q922V4|PLRG1_MOUSE Pleiotropic regulator 1 OS=Mus musculus OX=10090 GN=Plrg1 PE=1 SV=1	25.9912	25.4769	26.1155	25.7945	25.8764	26.1115	26.5225	26.3645	26.632	26.1661	26.2926	0.497321	2.32673	+
Q924C1	Xpo5	sp|Q924C1|XPO5_MOUSE Exportin-5 OS=Mus musculus OX=10090 GN=Xpo5 PE=1 SV=1	24.7077	24.4614	24.604	25.002	24.5345	25.0813	24.9584	25.065	25.0732	24.7286	25.0854	0.336735	1.94667	+
Q99104;Q9Y4I1;Q02440;P21271	Myo5a;MYO5A	sp|Q99104|MYO5A_MOUSE Unconventional myosin-Va OS=Mus musculus OX=10090 GN=Myo5a PE=1 SV=2;sp|Q9Y4I1|MYO5A_HUMAN Unconventional myosin-Va OS=Homo sapiens OX=9606 GN=MYO5A PE=1 SV=2;sp|Q02440|MYO5A_CHICK Unconventional myosin-Va OS=Gallus gallus OX=9031 GN=	24.9847	24.4862	24.976	25.0772	24.3031	24.019	23.9672	0	23.7389	24.3778	23.8764	-0.769555	2.45629	+
Q99J62	Rfc4	sp|Q99J62|RFC4_MOUSE Replication factor C subunit 4 OS=Mus musculus OX=10090 GN=Rfc4 PE=1 SV=1	26.0127	26.2207	26.0711	25.6595	25.8647	23.2535	23.0224	23.0756	22.1519	23.4041	22.8727	-3.00236	6.66395	+
Q99K85	Psat1	sp|Q99K85|SERC_MOUSE Phosphoserine aminotransferase OS=Mus musculus OX=10090 GN=Psat1 PE=1 SV=1	26.4629	26.3861	26.2821	26.6181	26.2426	23.1765	23.4923	22.9584	23.5754	22.8689	22.867	-3.24195	8.2297	+
Q99LD4	Gps1	sp|Q99LD4|CSN1_MOUSE COP9 signalosome complex subunit 1 OS=Mus musculus OX=10090 GN=Gps1 PE=1 SV=1	25.654	25.4984	25.0401	24.918	24.9043	25.8858	26.0547	25.9361	25.5725	25.3745	25.5522	0.526332	1.71264	+
Q9CQM9	Glrx3	sp|Q9CQM9|GLRX3_MOUSE Glutaredoxin-3 OS=Mus musculus OX=10090 GN=Glrx3 PE=1 SV=1	25.4831	25.2021	25.0772	25.4041	24.8811	26.9088	26.8858	26.8385	26.7517	26.8019	26.8504	1.63001	7.19516	+
Q9CZW4	Acsl3	sp|Q9CZW4|ACSL3_MOUSE Long-chain-fatty-acid--CoA ligase 3 OS=Mus musculus OX=10090 GN=Acsl3 PE=1 SV=2	24.5345	24.3844	24.5165	24.4425	24.2679	25.673	25.6811	25.7363	25.705	25.6486	25.6944	1.2606	9.27489	+
Q9D051	Pdhb	sp|Q9D051|ODPB_MOUSE Pyruvate dehydrogenase E1 component subunit beta, mitochondrial OS=Mus musculus OX=10090 GN=Pdhb PE=1 SV=1	25.8433	26.3359	26.4707	25.8433	26.4282	29.7096	29.8324	29.6005	29.9117	29.8858	29.893	3.62124	9.05821	+
Q9D0F3	Lman1	sp|Q9D0F3|LMAN1_MOUSE Protein ERGIC-53 OS=Mus musculus OX=10090 GN=Lman1 PE=1 SV=1	26.8858	26.6595	27.1214	26.726	26.8142	26.1527	26.0588	26.2979	26.2481	26.1546	26.2408	-0.649227	4.61997	+
Q9D4H8	Cul2	sp|Q9D4H8|CUL2_MOUSE Cullin-2 OS=Mus musculus OX=10090 GN=Cul2 PE=1 SV=2	24.2607	23.5165	22.7655	24.002	23.4425	25.3239	25.3545	25.7338	25.4862	25.1565	25.5955	1.84428	4.36978	+
Q9D5T7	Hormad1	sp|Q9D5T7|HORM1_MOUSE HORMA domain-containing protein 1 OS=Mus musculus OX=10090 GN=Hormad1 PE=1 SV=1	26.8741	26.3239	26.4938	26.7771	26.2856	25.895	26.0752	26.3101	26.2058	25.918	26.0894	-0.468627	2.25778	+
Q9DBA9;P32780	Gtf2h1;GTF2H1	sp|Q9DBA9|TF2H1_MOUSE General transcription factor IIH subunit 1 OS=Mus musculus OX=10090 GN=Gtf2h1 PE=1 SV=2;sp|P32780|TF2H1_HUMAN General transcription factor IIH subunit 1 OS=Homo sapiens OX=9606 GN=GTF2H1 PE=1 SV=1	23.5165	23.6431	23.5638	23.6649	23.2317	24.4488	24.5463	24.4614	24.6649	24.391	24.2607	0.938179	5.4539	+
Q9DC23	Dnajc10	sp|Q9DC23|DJC10_MOUSE DnaJ homolog subfamily C member 10 OS=Mus musculus OX=10090 GN=Dnajc10 PE=1 SV=2	26.1908	25.7846	26.3762	25.7871	25.8019	26.8019	26.7517	26.9316	26.965	26.7645	26.8741	0.860016	4.30493	+
Q9JHQ5	Lztfl1	sp|Q9JHQ5|LZTL1_MOUSE Leucine zipper transcription factor-like protein 1 OS=Mus musculus OX=10090 GN=Lztfl1 PE=1 SV=1	24.867	24.3444	23.2199	23.9847	23.8093	25.7796	25.6757	25.7594	25.0443	25.1332	25.0935	1.36921	2.9088	+
Q9JHW4	Eefsec	sp|Q9JHW4|SELB_MOUSE Selenocysteine-specific elongation factor OS=Mus musculus OX=10090 GN=Eefsec PE=1 SV=2	25.2021	25.0854	25.1527	25.4425	25.1253	25.705	25.7077	25.7846	25.7568	25.4831	25.6971	0.487449	3.97045	+
Q9QYC0;Q9QYB8;Q05764	Add1	sp|Q9QYC0|ADDA_MOUSE Alpha-adducin OS=Mus musculus OX=10090 GN=Add1 PE=1 SV=2	24.7077	24.3645	24.3239	24.019	24.3376	22.2036	22.3321	21.5592	22.2273	22.0088	22.7955	-2.16279	5.59515	+
Q9QZD9	Eif3i	sp|Q9QZD9|EIF3I_MOUSE Eukaryotic translation initiation factor 3 subunit I OS=Mus musculus OX=10090 GN=Eif3i PE=1 SV=1	26.632	27.0401	27.2262	26.8019	26.9316	27.1507	27.2891	27.2535	27.141	27.2353	27.2353	0.291154	1.8667	+
Q9WV55	Vapa	sp|Q9WV55|VAPA_MOUSE Vesicle-associated membrane protein-associated protein A OS=Mus musculus OX=10090 GN=Vapa PE=1 SV=2	27.3066	27.0084	26.3342	27.1984	26.632	28.189	28.391	28.7227	28.5646	28.2847	28.3109	1.51458	4.70575	+
Q9WVR4	Fxr2	sp|Q9WVR4|FXR2_MOUSE Fragile X mental retardation syndrome-related protein 2 OS=Mus musculus OX=10090 GN=Fxr2 PE=1 SV=1	25.558	25.8858	25.9517	25.7129	25.8552	25.0894	25.4707	25.5315	25.6403	25.391	25.5014	-0.355328	2.06261	+
A6H6A9	Rabgap1l	sp|A6H6A9|RBG1L_MOUSE Rab GTPase-activating protein 1-like OS=Mus musculus OX=10090 GN=Rabgap1l PE=1 SV=1	23.867	24.317	24.3101	23.8764	24.4105	24.8142	24.9803	25.0894	25.2133	24.945	24.9977	0.850437	4.17612	+
O08709	Prdx6	sp|O08709|PRDX6_MOUSE Peroxiredoxin-6 OS=Mus musculus OX=10090 GN=Prdx6 PE=1 SV=3	26.2891	25.4769	25.4769	25.8717	25.4041	24.945	24.9088	24.9134	24.2821	24.8623	24.6757	-0.939183	3.09205	+
O35654	Pold2	sp|O35654|DPOD2_MOUSE DNA polymerase delta subunit 2 OS=Mus musculus OX=10090 GN=Pold2 PE=1 SV=2	26.2262	26.3342	26.2996	26.2499	25.792	25.0691	25.5315	25.3307	25.0975	25.2207	25.1488	-0.94734	4.64217	+
O35887	Calu	sp|O35887|CALU_MOUSE Calumenin OS=Mus musculus OX=10090 GN=Calu PE=1 SV=1	26.976	24.9361	24.8858	26.9869	24.2821	22.4849	22.8461	22.239	21.8876	22.8519	22.2243	-3.19103	3.62895	+
O88342	Wdr1	sp|O88342|WDR1_MOUSE WD repeat-containing protein 1 OS=Mus musculus OX=10090 GN=Wdr1 PE=1 SV=3	26.5711	26.452	26.9088	26.9316	26.5433	25.1719	25.4008	25.5404	25.6375	25.3679	25.2926	-1.27951	5.75619	+
P06801;O82191;Q9XGZ0;Q9LYG3	Me1	sp|P06801|MAOX_MOUSE NADP-dependent malic enzyme OS=Mus musculus OX=10090 GN=Me1 PE=1 SV=2	24.5926	24.48	24.2463	24.5812	23.848	27.8019	27.632	27.7645	27.4314	27.5609	27.7129	3.30098	8.64638	+
P0DP28;P0DP27;P0DP26;Q682T9;Q03509;P59220;P0DH98;P0DH97;P0DH96;P0DH95;P20801		sp|P0DP28|CALM3_MOUSE Calmodulin-3 OS=Mus musculus OX=10090 GN=Calm3 PE=1 SV=1;sp|P0DP27|CALM2_MOUSE Calmodulin-2 OS=Mus musculus OX=10090 GN=Calm2 PE=1 SV=1;sp|P0DP26|CALM1_MOUSE Calmodulin-1 OS=Mus musculus OX=10090 GN=Calm1 PE=1 SV=1	27.8916	27.189	26.6865	27.5682	26.2299	30.0479	29.7162	29.7613	29.1435	29.4413	29.6372	2.51156	4.77928	+
P22315;P22600	Fech	sp|P22315|HEMH_MOUSE Ferrochelatase, mitochondrial OS=Mus musculus OX=10090 GN=Fech PE=1 SV=2	25.5374	25.3778	25.2207	25.2679	24.6649	23.7695	24.3031	24.217	23.848	23.2679	23.9495	-1.32124	3.79084	+
P23591	Tsta3	sp|P23591|FCL_MOUSE GDP-L-fucose synthase OS=Mus musculus OX=10090 GN=Gfus PE=1 SV=3	25.9912	25.797	26.0732	26.2096	25.9847	27.9923	28.203	28.4194	28.3153	27.8682	28.0296	2.12685	7.8257	+
P25444;P15880;Q9SCM3;Q93VB8;Q8L8Y0;P49688	Rps2;RPS2	sp|P25444|RS2_MOUSE 40S ribosomal protein S2 OS=Mus musculus OX=10090 GN=Rps2 PE=1 SV=3;sp|P15880|RS2_HUMAN 40S ribosomal protein S2 OS=Homo sapiens OX=9606 GN=RPS2 PE=1 SV=2	28.5536	28.189	28.0401	28.5573	27.8142	28.5352	28.4823	28.8234	28.6216	28.6527	28.5536	0.380621	1.59866	+
P26369	U2af2	sp|P26369|U2AF2_MOUSE Splicing factor U2AF 65 kDa subunit OS=Mus musculus OX=10090 GN=U2af2 PE=1 SV=3	25.5522	25.6292	26.3307	25.867	26.0505	26.3943	26.515	26.065	26.6458	26.2874	26.2821	0.478986	1.85614	+
P29758	Oat	sp|P29758|OAT_MOUSE Ornithine aminotransferase, mitochondrial OS=Mus musculus OX=10090 GN=Oat PE=1 SV=1	25.5725	25.3745	25.391	25.4202	25.0526	23.9847	23.8093	24.2607	23.6649	23.6971	23.7286	-1.50462	6.02448	+
P47758	Srprb	sp|P47758|SRPRB_MOUSE Signal recognition particle receptor subunit beta OS=Mus musculus OX=10090 GN=Srprb PE=1 SV=1	28.1459	28.4629	28.0296	27.8081	27.8916	27.8445	27.7195	27.8203	27.673	27.7833	27.6181	-0.324509	1.77554	+
P47963	Rpl13	sp|P47963|RL13_MOUSE 60S ribosomal protein L13 OS=Mus musculus OX=10090 GN=Rpl13 PE=1 SV=3	28.673	28.9174	28.4785	28.6251	28.1604	27.8504	28.1984	28.1556	28.1556	28.0557	28.1652	-0.474069	2.33354	+
P48774	Gstm5	sp|P48774|GSTM5_MOUSE Glutathione S-transferase Mu 5 OS=Mus musculus OX=10090 GN=Gstm5 PE=1 SV=1	27.0711	26.2481	26.4769	26.533	26.2114	29.5898	29.579	29.5808	29.099	29.189	29.1676	2.85943	7.25585	+
P49722	Psma2	sp|P49722|PSA2_MOUSE Proteasome subunit alpha type-2 OS=Mus musculus OX=10090 GN=Psma2 PE=1 SV=3	27.1507	26.632	27.0505	27.2077	26.8741	27.6865	27.8504	27.6458	27.5609	27.7833	27.5463	0.695864	3.89625	+
P53995	Anapc1	sp|P53995|APC1_MOUSE Anaphase-promoting complex subunit 1 OS=Mus musculus OX=10090 GN=Anapc1 PE=1 SV=2	24.4041	23.2229	24.0359	23.976	23.2679	22.343	22.7935	0	21.4324	21.6006	22.0054	-1.74636	3.06478	+
P60335	Pcbp1	sp|P60335|PCBP1_MOUSE Poly(rC)-binding protein 1 OS=Mus musculus OX=10090 GN=Pcbp1 PE=1 SV=1	27.2979	28.2399	28.17	27.7771	27.8081	29.7895	29.5844	29.6181	29.6544	29.5951	29.4995	1.76493	5.8512	+
P61087	Ube2k	sp|P61087|UBE2K_MOUSE Ubiquitin-conjugating enzyme E2 K OS=Mus musculus OX=10090 GN=Ube2k PE=1 SV=3	26.8741	26.3562	26.2096	26.4629	25.7895	26.0105	25.9738	25.9716	25.7745	25.867	25.8361	-0.432873	1.56404	+
P62827;Q8H156;P41917;P41916	Ran	sp|P62827|RAN_MOUSE GTP-binding nuclear protein Ran OS=Mus musculus OX=10090 GN=Ran PE=1 SV=3	29.8112	29.3282	29.3557	29.6146	28.9428	30.341	30.4134	30.8309	30.6372	30.362	30.4334	1.0925	4.15103	+
P63037	Dnaja1	sp|P63037|DNJA1_MOUSE DnaJ homolog subfamily A member 1 OS=Mus musculus OX=10090 GN=Dnaja1 PE=1 SV=1	25.6264	25.5783	25.6403	25.5522	25.5841	28.0609	27.9814	28.391	28.3239	27.8799	27.9428	2.50039	9.03669	+
P70399	Tp53bp1	sp|P70399|TP53B_MOUSE TP53-binding protein 1 OS=Mus musculus OX=10090 GN=Tp53bp1 PE=1 SV=3	23.1047	24.4676	23.976	23.3376	23.8576	23.1222	23.2679	22.9916	23.1015	23.5165	23.0559	-0.572753	1.4321	+
P97313	Prkdc	sp|P97313|PRKDC_MOUSE DNA-dependent protein kinase catalytic subunit OS=Mus musculus OX=10090 GN=Prkdc PE=1 SV=3	24.391	24.3578	24.4425	24.317	24.2821	23.7182	23.6096	23.5285	23.5522	23.4551	23.7796	-0.750893	6.23399	+
P97496	Smarcc1	sp|P97496|SMRC1_MOUSE SWI/SNF complex subunit SMARCC1 OS=Mus musculus OX=10090 GN=Smarcc1 PE=1 SV=2	24.2096	24.3778	24.019	23.9225	23.1658	25.019	24.8385	25.0443	25.0732	24.7796	24.7129	0.972297	3.03974	+
Q08288	Lyar	sp|Q08288|LYAR_MOUSE Cell growth-regulating nucleolar protein OS=Mus musculus OX=10090 GN=Lyar PE=1 SV=2	24.867	25.0526	25.0691	24.5638	25.002	27.5754	27.7895	27.8682	27.8916	27.7958	27.6663	2.85357	9.37824	+
Q3TYA6	Mphosph8	sp|Q3TYA6|MPP8_MOUSE M-phase phosphoprotein 8 OS=Mus musculus OX=10090 GN=Mphosph8 PE=1 SV=1	24.0609	24.4298	23.9406	24.0772	24.3511	24.4425	24.558	24.5812	24.4425	24.8576	24.5983	0.408108	2.34848	+
Q3U186	Rars2	sp|Q3U186|SYRM_MOUSE Probable arginine--tRNA ligase, mitochondrial OS=Mus musculus OX=10090 GN=Rars2 PE=1 SV=1	24.002	23.9043	23.7492	23.654	23.5045	25.2021	25.2643	25.5014	25.3031	25.2058	24.9847	1.48079	6.54372	+
Q3URQ0	Tex10	sp|Q3URQ0|TEX10_MOUSE Testis-expressed protein 10 OS=Mus musculus OX=10090 GN=Tex10 PE=1 SV=1	24.7182	24.417	25.2891	25.0691	25.1174	24.0691	24.1253	23.9406	23.9316	24.4425	24.3578	-0.777674	2.85538	+
Q61699	Hsph1	sp|Q61699|HS105_MOUSE Heat shock protein 105 kDa OS=Mus musculus OX=10090 GN=Hsph1 PE=1 SV=2	25.3679	24.9271	25.5045	24.8433	25.1681	23.1285	23.8093	23.0292	22.9477	23.1581	23.7796	-1.85342	5.04918	+
Q61749	Eif2b4	sp|Q61749|EI2BD_MOUSE Translation initiation factor eIF-2B subunit delta OS=Mus musculus OX=10090 GN=Eif2b4 PE=1 SV=2	25.5783	25.8215	25.4738	25.452	25.341	24.8764	24.7286	25.1174	24.7645	24.6431	24.6264	-0.740587	4.05426	+
Q61823	Pdcd4	sp|Q61823|PDCD4_MOUSE Programmed cell death protein 4 OS=Mus musculus OX=10090 GN=Pdcd4 PE=1 SV=1	26.3959	25.8647	26.217	26.2785	26.0041	26.9539	27.2445	27.0711	27.1604	27.0609	27.0401	0.936437	5.28691	+
Q61880;Q14565;Q39009	Dmc1;DMC1	sp|Q61880|DMC1_MOUSE Meiotic recombination protein DMC1/LIM15 homolog OS=Mus musculus OX=10090 GN=Dmc1 PE=1 SV=1;sp|Q14565|DMC1_HUMAN Meiotic recombination protein DMC1/LIM15 homolog OS=Homo sapiens OX=9606 GN=DMC1 PE=1 SV=2	27.217	27.189	26.1661	26.5029	26.512	0	0	0	0	24.3239	24.8385	-2.13623	2.64121	+
Q62036	Cep131	sp|Q62036|CP131_MOUSE Centrosomal protein of 131 kDa OS=Mus musculus OX=10090 GN=Cep131 PE=1 SV=2	23.3376	23.7492	23.2961	23.1127	23.2535	23.7492	23.8093	23.7077	23.895	23.7995	23.7995	0.443546	2.77229	+
Q64368;Q92904	Dazl	sp|Q64368|DAZL_MOUSE Deleted in azoospermia-like OS=Mus musculus OX=10090 GN=Dazl PE=1 SV=1	27.3494	27.8385	27.9316	27.1507	27.4629	27.0296	27.0401	26.976	26.965	27.1015	27.1115	-0.509357	2.33657	+
Q6NZA9	Taf9b	sp|Q6NZA9|TAF9B_MOUSE Transcription initiation factor TFIID subunit 9B OS=Mus musculus OX=10090 GN=Taf9b PE=1 SV=2	25.5638	25.8504	25.7695	25.2714	25.9293	22.7935	23.2821	0	22.2849	0	22.2961	-3.01275	5.23138	+
Q6PE54	Dhx40	sp|Q6PE54|DHX40_MOUSE Probable ATP-dependent RNA helicase DHX40 OS=Mus musculus OX=10090 GN=Dhx40 PE=1 SV=1	25.065	24.2317	24.5638	25.1214	24.6431	24.2535	23.7286	22.5777	23.6431	24.0105	24.2607	-0.97931	1.86613	+
Q6ZQL4	Wdr43	sp|Q6ZQL4|WDR43_MOUSE WD repeat-containing protein 43 OS=Mus musculus OX=10090 GN=Wdr43 PE=1 SV=2	25.9672	25.3444	25.9825	26.0914	25.7568	23.1916	22.9916	23.976	23.8385	24.019	23.2679	-2.28105	5.33817	+
Q80TP3	Ubr5	sp|Q80TP3|UBR5_MOUSE E3 ubiquitin-protein ligase UBR5 OS=Mus musculus OX=10090 GN=Ubr5 PE=1 SV=2	23.0625	23.1931	23.1015	23.3778	22.8152	24.1871	24.5869	24.3376	24.6486	24.654	24.3376	1.3486	5.82972	+
Q8BMF4	Dlat	sp|Q8BMF4|ODP2_MOUSE Dihydrolipoyllysine-residue acetyltransferase component of pyruvate dehydrogenase complex, mitochondrial OS=Mus musculus OX=10090 GN=Dlat PE=1 SV=2	26.7517	27.4938	27.4394	26.9977	27.3324	29.9259	30.0609	29.3557	30.0737	29.9259	29.8608	2.66415	7.00364	+
Q8CAY6	Acat2	sp|Q8CAY6|THIC_MOUSE Acetyl-CoA acetyltransferase, cytosolic OS=Mus musculus OX=10090 GN=Acat2 PE=1 SV=2	26.3992	25.8044	26.4089	26.2625	26.4707	25.2463	25.4394	25.4008	25.7338	25.0484	25.2926	-0.908932	3.71636	+
Q8CCP0	Nemf	sp|Q8CCP0|NEMF_MOUSE Nuclear export mediator factor Nemf OS=Mus musculus OX=10090 GN=Nemf PE=1 SV=2	24.0105	23.7895	23.9225	23.7695	23.867	24.3975	24.3376	24.417	24.5812	24.4614	24.2961	0.543309	5.07224	+
Q8CG46;Q9LFS8	Smc5	sp|Q8CG46|SMC5_MOUSE Structural mainte0ce of chromosomes protein 5 OS=Mus musculus OX=10090 GN=Smc5 PE=1 SV=1	23.9406	23.867	23.8191	23.5983	23.391	24.8717	25.0062	25.0772	25.0975	24.9043	24.8528	1.2451	6.14468	+
Q8K2K6	Agfg1	sp|Q8K2K6|AGFG1_MOUSE Arf-GAP domain and FG repeat-containing protein 1 OS=Mus musculus OX=10090 GN=Agfg1 PE=1 SV=2	25.3307	25.6125	25.7695	25.3975	25.8504	26.3427	26.6595	26.9088	26.8974	26.4488	26.5898	1.04903	4.46522	+
Q8R0A0	Gtf2f2	sp|Q8R0A0|T2FB_MOUSE General transcription factor IIF subunit 2 OS=Mus musculus OX=10090 GN=Gtf2f2 PE=1 SV=1	25.7619	25.9271	25.772	25.824	25.4707	24.8717	24.7594	25.1604	25.2714	24.8576	24.7846	-0.800295	4.09529	+
Q8R317	Ubqln1	sp|Q8R317|UBQL1_MOUSE Ubiquilin-1 OS=Mus musculus OX=10090 GN=Ubqln1 PE=1 SV=1	25.1488	25.6891	25.2133	24.6865	25.1946	25.9781	26.1115	25.8069	26.2679	25.9338	26.0505	0.838328	3.26745	+
Q8VDR9	Dock6	sp|Q8VDR9|DOCK6_MOUSE Dedicator of cytokinesis protein 6 OS=Mus musculus OX=10090 GN=Dock6 PE=1 SV=4	23.0805	23.2273	23.4923	22.8327	23.0854	23.3778	23.4923	23.8764	23.6209	23.4551	23.5522	0.418822	2.06457	+
Q91W39;REV__Q91W39	Ncoa5	sp|Q91W39|NCOA5_MOUSE Nuclear receptor coactivator 5 OS=Mus musculus OX=10090 GN=Ncoa5 PE=1 SV=1	25.8288	26.0547	25.7745	25.7796	25.7024	27.6865	27.7958	27.8623	27.9705	27.7771	27.9031	2.00453	9.38107	+
Q91WN1	Dnajc9	sp|Q91WN1|DNJC9_MOUSE DnaJ homolog subfamily C member 9 OS=Mus musculus OX=10090 GN=Dnajc9 PE=1 SV=2	27.1015	25.8433	25.3645	26.4057	24.7492	21.9171	22.4349	21.4324	0	0	0	-3.96471	3.30759	+
Q91Z67;Q91Z69	Srgap2	sp|Q91Z67|SRGP2_MOUSE SLIT-ROBO Rho GTPase-activating protein 2 OS=Mus musculus OX=10090 GN=Srgap2 PE=1 SV=2	24.9539	24.8336	24.7594	24.5225	24.604	23.848	24.1332	24.1174	24.1565	24.0691	23.9847	-0.683203	4.56301	+
Q922S8	Kif2c	sp|Q922S8|KIF2C_MOUSE Kinesin-like protein KIF2C OS=Mus musculus OX=10090 GN=Kif2c PE=1 SV=1	24.1253	24.3307	24.391	24.2463	24.141	25.9157	25.6012	25.4362	25.5983	25.6944	25.6998	1.41072	7.3101	+
Q923E4	Sirt1	sp|Q923E4|SIR1_MOUSE NAD-dependent protein deacetylase sirtuin-1 OS=Mus musculus OX=10090 GN=Sirt1 PE=1 SV=2	24.8717	25.2996	25.1565	24.9043	25.228	25.2463	25.5955	25.3204	25.5075	25.239	25.3307	0.281197	1.65188	+
Q99J45	Nrbp1	sp|Q99J45|NRBP_MOUSE Nuclear receptor-binding protein OS=Mus musculus OX=10090 GN=Nrbp1 PE=1 SV=1	26.17	25.989	26.0359	25.9271	26.1332	24.6153	24.558	24.2096	24.6811	24.2243	24.7594	-1.54309	6.57322	+
Q99J79	Ddb2	sp|Q99J79|DDB2_MOUSE DNA damage-binding protein 2 OS=Mus musculus OX=10090 GN=Ddb2 PE=1 SV=1	27.3066	26.3359	26.5653	26.7895	26.8264	22.6736	22.7056	22.2155	22.8708	22.5427	22.3805	-4.19997	8.61417	+
Q99KJ8	Dctn2	sp|Q99KJ8|DCTN2_MOUSE Dynactin subunit 2 OS=Mus musculus OX=10090 GN=Dctn2 PE=1 SV=3	24.391	24.4234	24.002	23.9134	23.7796	25.7645	25.4394	25.1795	25.2607	25.5105	25.2996	1.30715	4.92808	+
Q99L47	St13	sp|Q99L47|F10A1_MOUSE Hsc70-interacting protein OS=Mus musculus OX=10090 GN=St13 PE=1 SV=1	26.604	26.7895	26.5725	26.4754	26.5345	29.0057	29.2239	29.1676	29.1795	29.1263	29.3044	2.57273	10.6316	+
Q99LC5	Etfa	sp|Q99LC5|ETFA_MOUSE Electron transfer flavoprotein subunit alpha, mitochondrial OS=Mus musculus OX=10090 GN=Etfa PE=1 SV=2	26.5105	26.6595	26.9539	26.6181	26.6595	24.9495	24.8336	24.2243	24.6486	24.848	24.7846	-1.96552	6.84436	+
Q99LC8	Eif2b1	sp|Q99LC8|EI2BA_MOUSE Translation initiation factor eIF-2B subunit alpha OS=Mus musculus OX=10090 GN=Eif2b1 PE=1 SV=1	25.5696	26.019	26.0609	25.3031	25.4614	24.8811	25.2133	25.0567	25.1719	25.8576	25.0772	-0.473177	1.3333	+
Q99MV5	Mov10l1	sp|Q99MV5|M10L1_MOUSE RNA helicase Mov10l1 OS=Mus musculus OX=10090 GN=Mov10l1 PE=1 SV=1	24.002	24.1642	24.4738	24.1488	24.2679	24.6375	24.632	24.8623	24.895	24.7024	24.8858	0.557844	3.78226	+
Q9CXF4	Tbc1d15	sp|Q9CXF4|TBC15_MOUSE TBC1 domain family member 15 OS=Mus musculus OX=10090 GN=Tbc1d15 PE=1 SV=1	24.848	24.6096	24.7441	24.5696	24.7338	25.6209	25.452	25.2353	25.2353	25.4707	25.5609	0.728171	4.85205	+
Q9CYN2	Spcs2	sp|Q9CYN2|SPCS2_MOUSE Signal peptidase complex subunit 2 OS=Mus musculus OX=10090 GN=Spcs2 PE=1 SV=1	25.965	25.9361	25.7363	25.9225	24.9043	26.3359	25.895	26.3662	25.8974	26.019	26.1984	0.425801	1.1688	+
Q9D3R3	Cep72	sp|Q9D3R3|CEP72_MOUSE Centrosomal protein of 72 kDa OS=Mus musculus OX=10090 GN=Cep72 PE=1 SV=3	23.9134	23.178	21.7955	22.1301	20.3321	27.5609	27.3494	27.8203	27.6798	27.673	27.5754	5.34	5.2862	+
Q9JKB3	Ybx3	sp|Q9JKB3|YBOX3_MOUSE Y-box-binding protein 3 OS=Mus musculus OX=10090 GN=Ybx3 PE=1 SV=2	23.5983	24.7182	23.7286	23.9933	22.1206	30.1842	30.1724	30.0479	30.1604	30.2077	30.1361	6.51965	7.41604	+
Q9QUM9;O81147;O81146	Psma6	sp|Q9QUM9|PSA6_MOUSE Proteasome subunit alpha type-6 OS=Mus musculus OX=10090 GN=Psma6 PE=1 SV=1	27.7771	27.7771	28.066	28.0453	28.0609	28.6005	28.6931	28.9002	28.7549	28.611	28.6285	0.7528	5.18805	+
Q9R0N0	Galk1	sp|Q9R0N0|GALK1_MOUSE Galactokinase OS=Mus musculus OX=10090 GN=Galk1 PE=1 SV=2	26.604	26.5653	26.7517	26.632	26.7517	25.6703	25.797	26.0833	25.8312	25.5374	25.48	-0.927736	4.99166	+
Q9WUN2	Tbk1	sp|Q9WUN2|TBK1_MOUSE Serine/threonine-protein kinase TBK1 OS=Mus musculus OX=10090 GN=Tbk1 PE=1 SV=1	25.1293	25.4645	25.141	25.2463	25.1135	23.6431	23.8093	23.8191	24.1095	23.5404	23.4425	-1.4916	6.15599	+
Q9Z0H1	Wdr46	sp|Q9Z0H1|WDR46_MOUSE WD repeat-containing protein 46 OS=Mus musculus OX=10090 GN=Wdr46 PE=2 SV=1	24.7945	25.002	24.8385	24.7645	24.7995	22.4526	22.5213	0	22.2905	21.8839	22.3565	-2.5388	7.60389	+
Q9Z2N8;Q99MR0	Actl6a	sp|Q9Z2N8|ACL6A_MOUSE Actin-like protein 6A OS=Mus musculus OX=10090 GN=Actl6a PE=1 SV=2	26.0148	25.9869	26.0212	26.0567	25.9361	27.2077	27.3828	27.5165	27.4314	27.0813	27.3153	1.31939	7.62825	+
A2AG50	Map7d2	sp|A2AG50|MA7D2_MOUSE MAP7 domain-containing protein 2 OS=Mus musculus OX=10090 GN=Map7d2 PE=1 SV=1	25.6486	24.7338	25.0443	25.2926	25.0148	21.1581	21.1079	0	20.8727	20.8651	21.0951	-4.12703	8.13961	+
E9PYH6;O15047;Q8CFT2	Setd1a	sp|E9PYH6|SET1A_MOUSE Histone-lysine N-methyltransferase SETD1A OS=Mus musculus OX=10090 GN=Setd1a PE=1 SV=1	23.8385	24.4425	24.002	23.654	24.0105	22.9152	23.1206	0	23.1688	22.8288	23.0156	-0.979676	3.84138	+
O08579	Emd	sp|O08579|EMD_MOUSE Emerin OS=Mus musculus OX=10090 GN=Emd PE=1 SV=1	25.5638	25.5345	25.8069	25.4862	25.0401	21.2419	21.6584	21.5261	21.5069	20.6886	21.8113	-4.08075	7.89338	+
O08759	Ube3a	sp|O08759|UBE3A_MOUSE Ubiquitin-protein ligase E3A OS=Mus musculus OX=10090 GN=Ube3a PE=1 SV=2	23.9043	23.5165	24.1253	23.6096	23.9134	24.0691	24.0609	24.6209	24.1095	24.141	24.2607	0.396494	1.72241	+
O09044;P60879	Snap23	sp|O09044|SNP23_MOUSE Synaptosomal-associated protein 23 OS=Mus musculus OX=10090 GN=Snap23 PE=1 SV=1	24.7543	25.5433	25.6568	25.3135	25.1565	23.2066	22.9316	22.5309	23.0409	23.2679	23.6971	-2.17241	5.30229	+
O09061	Psmb1	sp|O09061|PSB1_MOUSE Proteasome subunit beta type-1 OS=Mus musculus OX=10090 GN=Psmb1 PE=1 SV=1	27.8264	27.217	27.524	27.7389	27.217	28.4274	28.5898	28.4746	28.5128	28.5718	28.6865	1.03915	4.86672	+
O54825	Bysl	sp|O54825|BYST_MOUSE Bystin OS=Mus musculus OX=10090 GN=Bysl PE=1 SV=3	24.7543	24.5754	23.6865	23.5404	23.2821	22.8269	23.2821	0	22.8932	0	22.3592	-1.1274	1.72039	+
O70551;Q9Z0G2	Srpk1	sp|O70551|SRPK1_MOUSE SRSF protein kinase 1 OS=Mus musculus OX=10090 GN=Srpk1 PE=1 SV=2	25.2426	25.3376	25.3342	25.2891	25.2926	24.8811	24.8576	24.8904	24.7645	25.1795	24.7695	-0.408796	3.59475	+
P05132	Prkaca	sp|P05132|KAPCA_MOUSE cAMP-dependent protein kinase catalytic subunit alpha OS=Mus musculus OX=10090 GN=Prkaca PE=1 SV=3	25.7441	26.189	25.8264	25.8717	25.1604	26.5565	26.6181	26.4298	26.3118	26.4846	26.3745	0.704257	2.77124	+
P10518;P06214	Alad	sp|P10518|HEM2_MOUSE Delta-aminolevulinic acid dehydratase OS=Mus musculus OX=10090 GN=Alad PE=1 SV=1;sp|P06214|HEM2_RAT Delta-aminolevulinic acid dehydratase OS=Rattus norvegicus OX=10116 GN=Alad PE=1 SV=1	26.9088	26.6998	26.965	27.1214	26.4984	24.989	24.9584	25.1371	24.8191	24.9225	24.7945	-1.9019	7.38304	+
P11440	Cdk1	sp|P11440|CDK1_MOUSE Cyclin-dependent kinase 1 OS=Mus musculus OX=10090 GN=Cdk1 PE=1 SV=3	26.3118	26.5014	26.2589	26.1469	25.8997	27.965	27.9316	28.0864	27.9814	27.7833	27.9203	1.72093	7.46637	+
P14131;Q9SK22;Q9M8X9;Q42340	Rps16	sp|P14131|RS16_MOUSE 40S ribosomal protein S16 OS=Mus musculus OX=10090 GN=Rps16 PE=1 SV=4	28.7988	28.2891	27.9088	28.2935	27.6251	27.7517	27.7958	27.8858	27.7771	27.726	27.6389	-0.420537	1.32607	+
Q61696;P17879	Hspa1a;Hspa1b	sp|Q61696|HS71A_MOUSE Heat shock 70 kDa protein 1A OS=Mus musculus OX=10090 GN=Hspa1a PE=1 SV=2;sp|P17879|HS71B_MOUSE Heat shock 70 kDa protein 1B OS=Mus musculus OX=10090 GN=Hspa1b PE=1 SV=3	24.4362	24.8288	25.0813	26.7895	24.6264	21.9388	22.3988	23.4425	22.7161	22.5592	22.4576	-2.56696	3.58806	+
P26443	Glud1	sp|P26443|DHE3_MOUSE Glutamate dehydrogenase 1, mitochondrial OS=Mus musculus OX=10090 GN=Glud1 PE=1 SV=1	25.6513	25.9825	26.0691	25.5638	25.7619	24.1642	24.3844	24.4738	24.3578	24.2317	24.2607	-1.49361	6.90201	+
P30999	Ctnnd1	sp|P30999|CTND1_MOUSE Catenin delta-1 OS=Mus musculus OX=10090 GN=Ctnnd1 PE=1 SV=2	23.5285	23.8385	23.654	22.6929	23.8191	24.8142	24.5404	24.6971	24.6375	24.7338	24.4676	1.14185	3.54915	+
P35222;Q02248	CTNNB1;Ctnnb1	sp|P35222|CTNB1_HUMAN Catenin beta-1 OS=Homo sapiens OX=9606 GN=CTNNB1 PE=1 SV=1;sp|Q02248|CTNB1_MOUSE Catenin beta-1 OS=Mus musculus OX=10090 GN=Ctnnb1 PE=1 SV=1	25.4676	24.7695	25.3645	25.7312	25.0894	22.3988	0	0	0	0	21.5685	-3.30079	3.63072	+
P39447;Q07157	Tjp1;TJP1	sp|P39447|ZO1_MOUSE Tight junction protein ZO-1 OS=Mus musculus OX=10090 GN=Tjp1 PE=1 SV=2;sp|Q07157|ZO1_HUMAN Tight junction protein ZO-1 OS=Homo sapiens OX=9606 GN=TJP1 PE=1 SV=3	23.8858	24.1095	23.976	23.7389	23.8764	24.2535	24.4738	24.4676	24.4923	24.4488	24.0935	0.454275	3.10418	+
P47791	Gsr	sp|P47791|GSHR_MOUSE Glutathione reductase, mitochondrial OS=Mus musculus OX=10090 GN=Gsr PE=1 SV=3	27.5609	27.1604	27.5315	27.8623	27.8324	26.3926	26.3844	26.3612	26.3959	26.141	26.2661	-1.26597	5.54018	+
P47968	Rpia	sp|P47968|RPIA_MOUSE Ribose-5-phosphate isomerase OS=Mus musculus OX=10090 GN=Rpia PE=1 SV=2	25.5285	24.918	24.8904	25.0813	24.7995	24.48	24.6264	24.4234	24.4984	24.1253	24.317	-0.631769	2.82419	+
P49135;Q9FUG4;Q38861	Ercc3	sp|P49135|ERCC3_MOUSE General transcription and DNA repair factor IIH helicase subunit XPB OS=Mus musculus OX=10090 GN=Ercc3 PE=2 SV=1	23.9406	24.5404	24.5404	23.9847	24.4738	24.9271	25.1946	25.4008	25.4769	25.0275	24.976	0.871175	3.36233	+
P50396	Gdi1	sp|P50396|GDIA_MOUSE Rab GDP dissociation inhibitor alpha OS=Mus musculus OX=10090 GN=Gdi1 PE=1 SV=3	25.0233	24.9584	25.3612	25.0148	25.0609	23.632	23.6649	23.2477	23.5754	23.5285	23.6209	-1.53878	7.26061	+
P51859	Hdgf	sp|P51859|HDGF_MOUSE Hepatoma-derived growth factor OS=Mus musculus OX=10090 GN=Hdgf PE=1 SV=2	26.9539	26.9869	26.8142	26.4314	26.604	27.4473	27.4551	27.509	27.4707	27.7581	27.4785	0.761703	4.17526	+
P52194	Clgn	sp|P52194|CLGN_MOUSE Calmegin OS=Mus musculus OX=10090 GN=Clgn PE=1 SV=2	23.8764	23.7995	24.2607	24.0526	24.239	29.217	29.2736	28.9259	29.1604	29.5033	29.3153	5.18695	11.0189	+
P56959	Fus	sp|P56959|FUS_MOUSE RNA-binding protein FUS OS=Mus musculus OX=10090 GN=Fus PE=1 SV=1	28.3536	28.6527	28.5315	28.5014	28.5609	28.5969	28.9677	29.0839	28.976	28.7096	28.7549	0.328148	2.12466	+
P56960	Exosc10	sp|P56960|EXOSX_MOUSE Exosome component 10 OS=Mus musculus OX=10090 GN=Exosc10 PE=1 SV=2	23.9933	23.417	23.5165	23.8385	23.2679	22.895	23.0854	23.5638	23.2096	23.2405	23.1363	-0.418204	1.58595	+
P61027;Q9DD03;Q9LZD4;Q9SF91	Rab10	sp|P61027|RAB10_MOUSE Ras-related protein Rab-10 OS=Mus musculus OX=10090 GN=Rab10 PE=1 SV=1	25.824	25.5725	26.0505	25.9517	25.9606	24.8811	24.6649	24.6865	24.7338	24.989	24.8997	-1.06271	5.82367	+
P61164	Actr1a	sp|P61164|ACTZ_MOUSE Alpha-centractin OS=Mus musculus OX=10090 GN=Actr1a PE=1 SV=1	26.2785	26.1214	26.3562	26.2151	25.7363	27.6931	27.8741	27.9705	27.7389	27.7517	27.8682	1.67459	7.04876	+
P97461	Rps5	sp|P97461|RS5_MOUSE 40S ribosomal protein S5 OS=Mus musculus OX=10090 GN=Rps5 PE=1 SV=3	27.8019	27.611	27.019	27.2535	26.8142	26.8974	26.5359	26.673	26.5045	26.7129	26.6458	-0.638357	2.25146	+
Q0VGB7	Ppp4r2	sp|Q0VGB7|PP4R2_MOUSE Serine/threonine-protein phosphatase 4 regulatory subunit 2 OS=Mus musculus OX=10090 GN=Ppp4r2 PE=1 SV=1	24.604	24.6811	24.8336	24.558	24.5869	24.9803	24.9628	24.9088	25.1055	24.989	24.7389	0.294833	2.62311	+
Q3UDE2	Ttll12	sp|Q3UDE2|TTL12_MOUSE Tubulin--tyrosine ligase-like protein 12 OS=Mus musculus OX=10090 GN=Ttll12 PE=1 SV=1	25.2426	24.8093	24.7645	23.4425	24.9225	23.239	23.7796	22.5869	23.5869	22.8595	23.3511	-1.40246	2.55225	+
Q3V0K9	Pls1	sp|Q3V0K9|PLSI_MOUSE Plastin-1 OS=Mus musculus OX=10090 GN=Pls1 PE=1 SV=1	24.1015	23.8576	25.1095	24.4041	24.8288	21.9951	22.1886	23.3645	22.3511	21.714	21.6006	-2.25797	3.89482	+
Q3V1V3	Esf1	sp|Q3V1V3|ESF1_MOUSE ESF1 homolog OS=Mus musculus OX=10090 GN=Esf1 PE=1 SV=1	24.2463	24.8811	24.7796	24.5812	24.8385	22.5961	23.0576	23.9847	23.6209	22.7614	22.976	-1.49923	3.54255	+
Q60520	Sin3a	sp|Q60520|SIN3A_MOUSE Paired amphipathic helix protein Sin3a OS=Mus musculus OX=10090 GN=Sin3a PE=1 SV=3	24.4551	23.2155	23.6757	24.1095	23.8191	22.695	23.1931	23.0658	22.8385	22.9261	22.7327	-0.946452	2.868	+
Q60676	Ppp5c	sp|Q60676|PPP5_MOUSE Serine/threonine-protein phosphatase 5 OS=Mus musculus OX=10090 GN=Ppp5c PE=1 SV=3	24.1642	23.4676	24.604	23.7895	24.2243	26.5029	26.6595	26.7129	26.9203	26.7895	26.6595	2.65749	6.74975	+
Q60930	Vdac2	sp|Q60930|VDAC2_MOUSE Voltage-dependent anion-selective channel protein 2 OS=Mus musculus OX=10090 GN=Vdac2 PE=1 SV=2	28.3536	28.8415	28.8623	28.4823	28.5203	30.1115	30.1842	30.0609	30.1604	30.0609	30.1239	1.50494	7.16633	+
Q61024	Asns	sp|Q61024|ASNS_MOUSE Asparagine synthetase [glutamine-hydrolyzing] OS=Mus musculus OX=10090 GN=Asns PE=1 SV=3	24.9043	23.3778	23.9225	24.3307	24.2463	22.1825	22.0526	21.9847	21.5823	0	0	-2.20579	3.75125	+
Q62418	Dbnl	sp|Q62418|DBNL_MOUSE Drebrin-like protein OS=Mus musculus OX=10090 GN=Dbnl PE=1 SV=2	25.6918	26.0041	26.1214	25.8191	25.9977	25.228	25.317	25.5955	25.558	25.3545	25.3778	-0.521672	3.44172	+
Q65Z40	Wapal	sp|Q65Z40|WAPL_MOUSE Wings apart-like protein homolog OS=Mus musculus OX=10090 GN=Wapl PE=1 SV=2	23.976	24.391	24.7995	24.6918	24.2243	23.4551	23.6971	23.632	23.8288	23.6971	23.8385	-0.725078	3.02743	+
Q69Z89	Radil	sp|Q69Z89|RADIL_MOUSE Ras-associating and dilute domain-containing protein OS=Mus musculus OX=10090 GN=Radil PE=1 SV=2	25.1604	24.8623	25.1719	25.2353	24.9316	26.3629	26.4676	26.5029	26.2979	26.2856	26.3595	1.3071	7.39291	+
Q6A065	Cep170	sp|Q6A065|CE170_MOUSE Centrosomal protein of 170 kDa OS=Mus musculus OX=10090 GN=Cep170 PE=1 SV=2	23.4676	22.8651	24.0691	23.6209	23.3376	22.8385	22.9847	0	23.1079	23.0493	22.9406	-0.487883	1.38355	+
Q6GYP7	Ralgapa1	sp|Q6GYP7|RGPA1_MOUSE Ral GTPase-activating protein subunit alpha-1 OS=Mus musculus OX=10090 GN=Ralgapa1 PE=1 SV=1	24.0772	23.9847	24.3578	24.2243	23.7594	23.5638	23.7286	23.848	23.6757	23.7077	23.5285	-0.405305	2.38234	+
Q6NXI6	Rprd2	sp|Q6NXI6|RPRD2_MOUSE Regulation of nuclear pre-mRNA domain-containing protein 2 OS=Mus musculus OX=10090 GN=Rprd2 PE=1 SV=1	23.4676	22.5451	23.1158	22.9548	23.0967	24.5696	24.3712	24.1719	24.8811	24.275	24.5105	1.4272	4.70068	+
Q6P2B1	Tnpo3	sp|Q6P2B1|TNPO3_MOUSE Transportin-3 OS=Mus musculus OX=10090 GN=Tnpo3 PE=1 SV=1	24.8811	24.9088	24.9225	25.1371	24.8191	25.7129	25.5551	25.6153	25.4953	25.5667	25.7796	0.687083	5.4643	+
Q6PD26	Pigs	sp|Q6PD26|PIGS_MOUSE GPI transamidase component PIG-S OS=Mus musculus OX=10090 GN=Pigs PE=1 SV=3	26.346	25.7466	25.6458	25.8336	25.3811	25.3444	25.2607	25.3239	24.9716	25.0854	25.1604	-0.599606	2.38315	+
Q6PGC1	Dhx29	sp|Q6PGC1|DHX29_MOUSE ATP-dependent RNA helicase DHX29 OS=Mus musculus OX=10090 GN=Dhx29 PE=1 SV=1	24.5638	23.1688	23.3101	23.9134	22.7695	23.0886	22.5427	0	0	21.8461	21.4324	-1.31767	1.54052	+
Q78IK4	Apool	sp|Q78IK4|MIC27_MOUSE MICOS complex subunit Mic27 OS=Mus musculus OX=10090 GN=Apool PE=1 SV=1	25.6998	25.7363	25.5783	25.3511	25.275	24.3239	24.1946	24.2679	23.9672	24.1795	24.0275	-1.36801	6.45428	+
Q80SW1	Ahcyl1	sp|Q80SW1|SAHH2_MOUSE S-adenosylhomocysteine hydrolase-like protein 1 OS=Mus musculus OX=10090 GN=Ahcyl1 PE=1 SV=1	26.2021	26.4692	26.6181	26.3066	26.5165	25.8974	25.9248	26.1293	26.1174	25.9539	25.6703	-0.473642	2.92899	+
Q810B6	Ankfy1	sp|Q810B6|ANFY1_MOUSE Rabankyrin-5 OS=Mus musculus OX=10090 GN=Ankfy1 PE=1 SV=2	25.0062	24.604	24.8093	24.8093	24.7796	23.5638	23.7182	23.5869	23.9316	23.7796	23.8385	-1.06527	6.2025	+
Q8BGR9	Ublcp1	sp|Q8BGR9|UBCP1_MOUSE Ubiquitin-like domain-containing CTD phosphatase 1 OS=Mus musculus OX=10090 GN=Ublcp1 PE=1 SV=1	26.3239	26.5345	26.038	25.965	25.8647	26.632	26.632	26.5653	26.5075	26.632	26.5315	0.43818	2.39213	+
Q8BIW1	Prune	sp|Q8BIW1|PRUN1_MOUSE Exopolyphosphatase PRUNE1 OS=Mus musculus OX=10090 GN=Prune1 PE=1 SV=1	25.4862	25.6125	25.3877	24.8717	25.2926	22.8132	22.7203	0	0	22.8633	22.8054	-2.52961	6.28983	+
Q8BPN8;Q8TDJ6	Dmxl2	sp|Q8BPN8|DMXL2_MOUSE DmX-like protein 2 OS=Mus musculus OX=10090 GN=Dmxl2 PE=1 SV=3	23.4923	23.5404	23.48	23.3239	23.3778	23.8385	23.8764	24.1642	23.9043	23.6431	23.7995	0.428108	3.15615	+
Q8BY71	Hat1	sp|Q8BY71|HAT1_MOUSE Histone acetyltransferase type B catalytic subunit OS=Mus musculus OX=10090 GN=Hat1 PE=1 SV=1	27.5536	26.7645	27.2979	27.5969	27.1015	26.5404	26.673	26.6181	26.1642	26.4815	26.4984	-0.766934	3.00307	+
Q8C052	Map1s	sp|Q8C052|MAP1S_MOUSE Microtubule-associated protein 1S OS=Mus musculus OX=10090 GN=Map1s PE=1 SV=2	24.3578	24.6649	24.275	24.2317	24.3975	24.0526	22.821	23.9933	23.8288	23.8191	22.9707	-0.804463	1.94817	+
Q8C9B9	Dido1	sp|Q8C9B9|DIDO1_MOUSE Death-inducer obliterator 1 OS=Mus musculus OX=10090 GN=Dido1 PE=1 SV=4	23.3101	23.4676	23.391	22.7389	22.7553	24.3778	24.5345	24.6649	24.6486	24.5404	24.3844	1.39251	5.07826	+
Q8CCB4	Vps53	sp|Q8CCB4|VPS53_MOUSE Vacuolar protein sorting-associated protein 53 homolog OS=Mus musculus OX=10090 GN=Vps53 PE=1 SV=1	24.7389	24.6375	24.002	24.002	23.8576	22.8014	22.2243	22.953	22.5685	21.9098	22.5165	-1.75199	4.36749	+
Q8CCS6	Pabpn1	sp|Q8CCS6|PABP2_MOUSE Polyadenylate-binding protein 2 OS=Mus musculus OX=10090 GN=Pabpn1 PE=1 SV=3	26.4583	26.6865	26.3083	25.8834	25.4831	27.0401	27.17	26.726	27.141	27.1984	26.976	0.877981	2.63074	+
Q8CGF1	Arhgap29	sp|Q8CGF1|RHG29_MOUSE Rho GTPase-activating protein 29 OS=Mus musculus OX=10090 GN=Arhgap29 PE=1 SV=1	23.7995	23.7796	23.7796	23.895	23.9043	24.6153	24.7441	24.7182	24.8997	24.7745	24.6486	0.901797	7.49128	+
Q8CH02	Sugp1	sp|Q8CH02|SUGP1_MOUSE SURP and G-patch domain-containing protein 1 OS=Mus musculus OX=10090 GN=Sugp1 PE=1 SV=1	25.9111	24.4862	23.8764	23.8764	23.3239	21.2535	0	0	0	21.5356	22.0156	-2.69322	2.3344	+
Q8CHW4	Eif2b5	sp|Q8CHW4|EI2BE_MOUSE Translation initiation factor eIF-2B subunit epsilon OS=Mus musculus OX=10090 GN=Eif2b5 PE=1 SV=1	25.6431	25.7389	26.1095	26.0813	26.0127	25.5285	25.7312	25.726	25.7155	25.6676	25.4645	-0.278196	1.67138	+
Q8CI04	Cog3	sp|Q8CI04|COG3_MOUSE Conserved oligomeric Golgi complex subunit 3 OS=Mus musculus OX=10090 GN=Cog3 PE=1 SV=3	24.3101	23.8191	23.7995	24.1174	23.9043	25.0609	24.8811	25.0443	24.4298	24.8093	24.848	0.8555	3.85012	+
Q8R180	Ero1l	sp|Q8R180|ERO1A_MOUSE ERO1-like protein alpha OS=Mus musculus OX=10090 GN=Ero1a PE=1 SV=2	26.8019	26.632	26.524	26.3992	26.2821	25.1565	25.002	24.5165	24.9361	25.2535	24.976	-1.55442	5.80915	+
Q8VHN8	Nudt16l1	sp|Q8VHN8|TIRR_MOUSE Tudor-interacting repair regulator protein OS=Mus musculus OX=10090 GN=Nudt16l1 PE=1 SV=2	25.3239	25.1604	24.3307	24.6264	24.1871	26.2058	26.2499	26.1449	25.3031	25.8457	25.8858	1.21349	2.9572	+
Q91VM9	Ppa2	sp|Q91VM9|IPYR2_MOUSE Inorganic pyrophosphatase 2, mitochondrial OS=Mus musculus OX=10090 GN=Ppa2 PE=1 SV=1	25.2996	25.3975	25.1871	25.2535	24.7286	26.2661	26.4041	26.3629	26.3066	26.2077	26.0732	1.09681	5.18645	+
Q91WK2	Eif3h	sp|Q91WK2|EIF3H_MOUSE Eukaryotic translation initiation factor 3 subunit H OS=Mus musculus OX=10090 GN=Eif3h PE=1 SV=1	25.5522	24.7796	24.989	25.2317	24.848	25.7619	25.7024	25.9043	25.6757	25.7024	25.6458	0.651992	3.04963	+
Q91YT0	Ndufv1	sp|Q91YT0|NDUV1_MOUSE NADH dehydrogenase [ubiquinone] flavoprotein 1, mitochondrial OS=Mus musculus OX=10090 GN=Ndufv1 PE=1 SV=1	25.2096	25.3578	25.3778	25.1135	25.3066	26.3118	26.4908	26.4984	26.509	26.239	26.2499	1.11008	6.9662	+
Q921L5;REV__Q6SZW1;REV__Q6PDS3	Cog2	sp|Q921L5|COG2_MOUSE Conserved oligomeric Golgi complex subunit 2 OS=Mus musculus OX=10090 GN=Cog2 PE=1 SV=2	23.6649	23.2051	22.8913	23.2535	22.2821	24.7338	24.6431	24.0275	24.1642	24.4488	24.5463	1.3679	3.49987	+
Q922Y1	Ubxn1	sp|Q922Y1|UBXN1_MOUSE UBX domain-containing protein 1 OS=Mus musculus OX=10090 GN=Ubxn1 PE=1 SV=1	25.7312	25.6891	25.6348	25.7745	25.3745	26.2891	25.9338	26.3031	25.8215	25.8312	25.9539	0.381299	1.99727	+
Q925I1	Atad3	sp|Q925I1|ATAD3_MOUSE ATPase family AAA domain-containing protein 3 OS=Mus musculus OX=10090 GN=Atad3 PE=1 SV=1	24.867	24.9847	24.7543	24.417	24.3578	23.654	23.2961	23.119	23.3239	23.654	23.5045	-1.25091	4.84596	+
Q99J77	0s	sp|Q99J77|SIAS_MOUSE Sialic acid synthase OS=Mus musculus OX=10090 GN=0s PE=1 SV=1	26.1135	26.2133	26.2002	26.2463	26.275	24.4614	24.6703	25.3943	24.6865	24.6153	24.6209	-1.46821	5.35005	+
Q99LI8	Hgs	sp|Q99LI8|HGS_MOUSE Hepatocyte growth factor-regulated tyrosine kinase substrate OS=Mus musculus OX=10090 GN=Hgs PE=1 SV=2	25.2058	25.1757	24.848	24.9716	25.1371	24.1946	24.275	24.1015	24.2317	24.2463	24.1253	-0.871926	6.30286	+
Q99M51	Nck1	sp|Q99M51|NCK1_MOUSE Cytoplasmic protein NCK1 OS=Mus musculus OX=10090 GN=Nck1 PE=1 SV=1	24.1719	23.7796	23.654	23.48	23.1581	25.6264	25.7543	26.0359	25.5754	25.5754	25.5225	2.03296	6.01827	+
Q99PP2	Znf318	sp|Q99PP2|ZN318_MOUSE Zinc finger protein 318 OS=Mus musculus OX=10090 GN=Znf318 PE=1 SV=3	22.58	23.4041	23.1031	22.9742	22.8987	23.5285	24.0443	23.9043	23.9225	23.6865	23.5522	0.781001	3.15333	+
Q9CQA3	Sdhb	sp|Q9CQA3|SDHB_MOUSE Succinate dehydrogenase [ubiquinone] iron-sulfur subunit, mitochondrial OS=Mus musculus OX=10090 GN=Sdhb PE=1 SV=1	26.4629	26.1604	25.8044	25.9694	25.3444	26.8858	26.673	26.8019	26.7129	26.5433	26.6998	0.771162	2.74641	+
Q9CQV8	Ywhab	sp|Q9CQV8|1433B_MOUSE 14-3-3 protein beta/alpha OS=Mus musculus OX=10090 GN=Ywhab PE=1 SV=3	27.4707	27.0914	26.4041	26.9977	26.0793	24.4551	24.417	24.6595	23.6431	24.4923	24.2891	-2.48262	5.05576	+
Q9CRD0	Ociad1	sp|Q9CRD0|OCAD1_MOUSE OCIA domain-containing protein 1 OS=Mus musculus OX=10090 GN=Ociad1 PE=1 SV=1	25.976	25.7645	24.8717	24.8385	24.4298	24.5463	24.1488	23.5983	23.48	24.275	23.9584	-1.17496	2.25718	+
Q9CYH2	Fam213a	sp|Q9CYH2|PXL2A_MOUSE Peroxiredoxin-like 2A OS=Mus musculus OX=10090 GN=Prxl2a PE=1 SV=2	24.4362	24.9271	24.3975	24.1253	24.2961	25.3844	25.4298	24.5225	25.4266	25.4425	24.9716	0.759799	2.27066	+
Q9D071	Mms19	sp|Q9D071|MMS19_MOUSE MMS19 nucleotide excision repair protein homolog OS=Mus musculus OX=10090 GN=Mms19 PE=1 SV=1	23.9316	24.1565	24.0105	24.2535	24.0443	23.6209	23.7389	23.5754	23.6209	23.5983	23.6096	-0.451936	4.60814	+
Q9D0M3	Cyc1	sp|Q9D0M3|CY1_MOUSE Cytochrome c1, heme protein, mitochondrial OS=Mus musculus OX=10090 GN=Cyc1 PE=1 SV=1	28.1459	27.9539	27.4785	27.4629	27.4473	27.2803	27.3324	27.6595	27.2077	27.1507	27.0813	-0.412371	1.50801	+
Q9D554	Sf3a3	sp|Q9D554|SF3A3_MOUSE Splicing factor 3A subunit 3 OS=Mus musculus OX=10090 GN=Sf3a3 PE=1 SV=2	26.0995	26.189	25.8599	25.8811	26.1194	26.2891	26.4394	26.5711	26.3877	26.1371	26.4186	0.344055	2.39674	+
Q9D706	Rpap3	sp|Q9D706|RPAP3_MOUSE RNA polymerase II-associated protein 3 OS=Mus musculus OX=10090 GN=Rpap3 PE=1 SV=1	23.417	23.8576	23.9584	23.8288	23.417	25.3135	25.5165	25.3204	25.6125	25.3877	25.4614	1.7396	6.90766	+
Q9D880	Timm50	sp|Q9D880|TIM50_MOUSE Mitochondrial import inner membrane translocase subunit TIM50 OS=Mus musculus OX=10090 GN=Timm50 PE=1 SV=1	27.2979	27.0401	26.8858	26.7645	26.4008	25.6292	25.6676	25.6568	25.6237	25.4707	25.5433	-1.27924	5.15516	+
Q9D903	Ebna1bp2	sp|Q9D903|EBP2_MOUSE Probable rRNA-processing protein EBP2 OS=Mus musculus OX=10090 GN=Ebna1bp2 PE=2 SV=1	24.5463	24.7286	25.0691	24.7234	24.9406	22.0088	22.6342	22.714	22.4476	23.3239	22.3294	-2.22526	5.5493	+
Q9DBD5	Pelp1	sp|Q9DBD5|PELP1_MOUSE Proline-, glutamic acid- and leucine-rich protein 1 OS=Mus musculus OX=10090 GN=Pelp1 PE=1 SV=2	25.1795	25.2571	25.0894	25.1795	24.9628	24.654	24.5812	24.1795	24.4676	24.3578	24.4425	-0.686544	4.55597	+
Q9DCW4	Etfb	sp|Q9DCW4|ETFB_MOUSE Electron transfer flavoprotein subunit beta OS=Mus musculus OX=10090 GN=Etfb PE=1 SV=3	26.0484	26.4041	25.9977	25.7389	25.8409	24.3511	24.48	24.2021	24.3031	24.3239	24.3101	-1.6776	6.99529	+
Q9DCX2	Atp5h	sp|Q9DCX2|ATP5H_MOUSE ATP synthase subunit d, mitochondrial OS=Mus musculus OX=10090 GN=Atp5pd PE=1 SV=3	26.143	25.3578	24.3307	26.4073	23.7995	26.2445	26.3679	26.6181	25.7995	25.8528	25.8904	0.921183	1.06142	+
Q9JII6	Akr1a1	sp|Q9JII6|AK1A1_MOUSE Aldo-keto reductase family 1 member A1 OS=Mus musculus OX=10090 GN=Akr1a1 PE=1 SV=3	26.8974	26.7389	26.3795	26.2021	26.3187	25.8623	25.9584	25.7466	25.7103	25.9977	25.9406	-0.638011	3.05579	+
Q9QYJ3	Dnajb1	sp|Q9QYJ3|DNJB1_MOUSE DnaJ homolog subfamily B member 1 OS=Mus musculus OX=10090 GN=Dnajb1 PE=1 SV=3	24.2961	25.4041	25.1253	24.6757	25.2096	25.5225	25.6181	26.0588	26.0041	25.8927	26.0547	0.916315	2.74647	+
Q9QZE5	Copg1	sp|Q9QZE5|COPG1_MOUSE Coatomer subunit gamma-1 OS=Mus musculus OX=10090 GN=Copg1 PE=1 SV=1	25.2996	25.1293	25.3844	25.5345	25.2463	24.2679	24.3645	24.3578	24.5463	24.1565	24.2961	-0.987284	6.00514	+
Q9WTI7	Myo1c	sp|Q9WTI7|MYO1C_MOUSE Unconventional myosin-Ic OS=Mus musculus OX=10090 GN=Myo1c PE=1 SV=2	25.3239	26.1095	26.1965	25.4394	25.9606	21.8034	22.0886	21.4118	21.9672	22.6992	22.5213	-3.72403	6.67461	+
Q9WUK4;Q9CAM7	Rfc2	sp|Q9WUK4|RFC2_MOUSE Replication factor C subunit 2 OS=Mus musculus OX=10090 GN=Rfc2 PE=1 SV=1	25.7871	25.6971	25.6486	25.5014	25.3239	24.0443	23.5983	23.0918	22.6779	23.4298	23.5638	-2.19061	5.36683	+
Q9WUM3	Coro1b	sp|Q9WUM3|COR1B_MOUSE Coronin-1B OS=Mus musculus OX=10090 GN=Coro1b PE=1 SV=1	24.8433	24.3712	25.0526	25.1681	25.002	26.0317	26.1623	26.4202	26.3992	26.1015	26.1293	1.31995	5.09604	+
Q9WVE8	Pacsin2	sp|Q9WVE8|PACN2_MOUSE Protein kinase C and casein kinase substrate in neurons protein 2 OS=Mus musculus OX=10090 GN=Pacsin2 PE=1 SV=1	27.6595	26.9088	26.965	27.4154	26.8974	25.4707	0	0	24.9088	26.065	25.2021	-1.75755	3.39262	+
Q9Z1D1;O75821	Eif3g;EIF3G	sp|Q9Z1D1|EIF3G_MOUSE Eukaryotic translation initiation factor 3 subunit G OS=Mus musculus OX=10090 GN=Eif3g PE=1 SV=2;sp|O75821|EIF3G_HUMAN Eukaryotic translation initiation factor 3 subunit G OS=Homo sapiens OX=9606 GN=EIF3G PE=1 SV=2	25.7286	25.9203	26.1174	25.8409	25.9383	26.0084	26.3187	26.2909	26.3578	26.239	26.1946	0.325813	2.53164	+
A2AU37	Rad21l1	sp|A2AU37|RD21L_MOUSE Double-strand-break repair protein rad21-like protein 1 OS=Mus musculus OX=10090 GN=Rad21l1 PE=1 SV=2	25.6971	24.6096	25.1681	25.0609	24.8142	20.8727	21.4118	21.0625	21.3045	21.1642	21.2707	-3.8889	8.17388	+
D3Z7P3	Gls	sp|D3Z7P3|GLSK_MOUSE Glutaminase kidney isoform, mitochondrial OS=Mus musculus OX=10090 GN=Gls PE=1 SV=1	25.965	26.0254	26.1293	25.9271	25.6431	24.7796	24.8717	25.0854	24.895	24.8997	24.9134	-1.03049	6.1075	+
O08582;O00178	Gtpbp1;GTPBP1	sp|O08582|GTPB1_MOUSE GTP-binding protein 1 OS=Mus musculus OX=10090 GN=Gtpbp1 PE=1 SV=2;sp|O00178|GTPB1_HUMAN GTP-binding protein 1 OS=Homo sapiens OX=9606 GN=GTPBP1 PE=1 SV=3	24.3031	24.417	24.8044	24.654	24.417	25.3444	25.3031	25.452	25.3307	25.452	25.4738	0.873561	5.37455	+
O35226	Psmd4	sp|O35226|PSMD4_MOUSE 26S proteasome non-ATPase regulatory subunit 4 OS=Mus musculus OX=10090 GN=Psmd4 PE=1 SV=1	26.1527	26.7129	26.4122	26.1927	26.0691	27.4629	27.5609	27.341	27.4785	27.391	27.2445	1.10521	5.26246	+
O35344	Kpna3	sp|O35344|IMA4_MOUSE Importin subunit alpha-4 OS=Mus musculus OX=10090 GN=Kpna3 PE=1 SV=1	27.3745	27.17	27.1604	27.3066	26.6865	27.4314	27.5014	27.4629	27.3494	27.391	27.4707	0.294902	1.57239	+
O55106	Strn	sp|O55106|STRN_MOUSE Striatin OS=Mus musculus OX=10090 GN=Strn PE=1 SV=2	25.0062	24.5926	25.4425	25.2058	24.4234	22.9207	23.6971	22.3672	22.5189	22.7574	23.4298	-1.98561	4.12299	+
O55128;O64644	Sap18	sp|O55128|SAP18_MOUSE Histone deacetylase complex subunit SAP18 OS=Mus musculus OX=10090 GN=Sap18 PE=1 SV=1	25.275	23.867	24.8288	25.228	24.4041	25.9043	25.9111	26.143	26.0041	26.1814	26.3256	1.35766	3.36999	+
O88291	Znf326	sp|O88291|ZN326_MOUSE DBIRD complex subunit ZNF326 OS=Mus musculus OX=10090 GN=Znf326 PE=1 SV=1	24.7645	24.9803	24.895	24.895	24.7796	25.9383	26.1871	26.0254	26.17	26.2926	26.1332	1.26154	7.79175	+
P00375;P00374;Q920D2;Q86XF0	Dhfr	sp|P00375|DYR_MOUSE Dihydrofolate reductase OS=Mus musculus OX=10090 GN=Dhfr PE=1 SV=3	26.317	26.2643	26.3877	26.2058	26.1075	24.867	24.7182	24.0854	24.6595	24.7492	24.6264	-1.63885	6.27133	+
P05202;P46646;P46645;P46644	Got2	sp|P05202|AATM_MOUSE Aspartate aminotransferase, mitochondrial OS=Mus musculus OX=10090 GN=Got2 PE=1 SV=1	25.4457	25.7024	25.7745	25.3066	25.433	24.3239	24.3578	24.417	24.3376	24.0443	24.2607	-1.24224	6.27347	+
P14152;P40925	Mdh1;MDH1	sp|P14152|MDHC_MOUSE Malate dehydrogenase, cytoplasmic OS=Mus musculus OX=10090 GN=Mdh1 PE=1 SV=3;sp|P40925|MDHC_HUMAN Malate dehydrogenase, cytoplasmic OS=Homo sapiens OX=9606 GN=MDH1 PE=1 SV=4	25.7441	25.7466	26.5478	26.0567	26.5014	24.9584	24.4234	24.9316	24.867	24.4425	24.6431	-1.40832	4.35324	+
P15307	Rel	sp|P15307|REL_MOUSE Proto-oncogene c-Rel OS=Mus musculus OX=10090 GN=Rel PE=1 SV=2	24.4425	25.317	24.5463	24.2961	25.1642	22.7876	0	0	23.3239	0	0	-1.69751	2.22784	+
P28656	Nap1l1	sp|P28656|NP1L1_MOUSE Nucleosome assembly protein 1-like 1 OS=Mus musculus OX=10090 GN=Nap1l1 PE=1 SV=2	27.2625	26.6998	26.9203	26.8858	26.4024	27.6389	27.5898	27.4234	27.3992	27.6527	27.7645	0.743934	3.26173	+
P35761	Ttk	sp|P35761|TTK_MOUSE Dual specificity protein kinase TTK OS=Mus musculus OX=10090 GN=Ttk PE=1 SV=1	23.0309	23.0509	22.9423	22.7492	22.5522	23.7995	23.6431	23.7796	23.6757	23.9933	23.7389	0.906585	5.01893	+
P36916	Gnl1	sp|P36916|GNL1_MOUSE Guanine nucleotide-binding protein-like 1 OS=Mus musculus OX=10090 GN=Gnl1 PE=1 SV=4	24.8764	25.0609	25.0148	25.0813	24.9225	25.5783	25.9977	26.2002	26.019	25.8191	25.7441	0.901884	4.84779	+
P46664;P28650;REV__Q8LGU6	Adss	sp|P46664|PURA2_MOUSE Adenylosuccinate synthetase isozyme 2 OS=Mus musculus OX=10090 GN=Adss2 PE=1 SV=2	25.7312	25.5783	26.0588	25.6757	25.6153	25.3844	25.5638	24.5225	25.4073	25.5105	25.4676	-0.422482	1.2513	+
P47757	Capzb	sp|P47757|CAPZB_MOUSE F-actin-capping protein subunit beta OS=Mus musculus OX=10090 GN=Capzb PE=1 SV=3	26.0711	25.9517	26.019	26.4614	25.8433	26.3612	26.5609	26.8858	26.4583	26.527	26.3679	0.457533	2.20391	+
P51150;Q9XI98;Q9LS94;Q9LW76;Q9C820;O04157	Rab7a	sp|P51150|RAB7A_MOUSE Ras-related protein Rab-7a OS=Mus musculus OX=10090 GN=Rab7a PE=1 SV=2	26.4707	26.8504	26.965	26.9428	26.5105	25.5225	25.5255	25.7645	25.705	25.3135	25.4583	-1.19967	5.38979	+
P54923	Adprh	sp|P54923|ADPRH_MOUSE [Protein ADP-ribosylarginine] hydrolase OS=Mus musculus OX=10090 GN=Adprh PE=1 SV=1	25.5135	25.3844	25.1681	25.1908	24.8717	27.0084	27.0505	27.1312	27.0813	26.9203	27.0296	1.81117	7.52844	+
P62141;P30366	Ppp1cb	sp|P62141|PP1B_MOUSE Serine/threonine-protein phosphatase PP1-beta catalytic subunit OS=Mus musculus OX=10090 GN=Ppp1cb PE=1 SV=3	27.2353	26.8504	26.5374	27.2625	26.4738	27.8504	27.8019	27.341	27.6389	27.5536	27.7389	0.78223	2.8467	+
P62751	Rpl23a	sp|P62751|RL23A_MOUSE 60S ribosomal protein L23a OS=Mus musculus OX=10090 GN=Rpl23a PE=1 SV=1	28.4823	28.4629	27.9977	28.3992	27.9316	27.4938	27.4785	27.5536	27.3324	27.509	27.524	-0.772839	4.10405	+
P62965;P22935	Crabp1	sp|P62965|RABP1_MOUSE Cellular retinoic acid-binding protein 1 OS=Mus musculus OX=10090 GN=Crabp1 PE=1 SV=2	27.8682	27.8019	28.1652	28.1507	27.6865	25.5869	26.0752	26.7389	26.0062	25.8069	25.8623	-1.92176	5.34086	+
P63154	Crnkl1	sp|P63154|CRNL1_MOUSE Crooked neck-like protein 1 OS=Mus musculus OX=10090 GN=Crnkl1 PE=1 SV=1	24.5869	24.848	24.2821	23.6649	23.5754	23.5754	23.1015	0	0	22.9171	23.1332	-1.00968	1.86197	+
P86048;Q93VT9;Q93W22;Q08770	Rpl10l	sp|P86048|RL10L_MOUSE 60S ribosomal protein L10-like OS=Mus musculus OX=10090 GN=Rpl10l PE=2 SV=1	27.391	27.2979	27.524	28.0349	27.5536	28.1015	28.1507	28.3745	28.3153	28.3023	28.4274	0.718337	3.47138	+
P97377;P24941;Q80YP0	Cdk2;CDK2	sp|P97377|CDK2_MOUSE Cyclin-dependent kinase 2 OS=Mus musculus OX=10090 GN=Cdk2 PE=1 SV=2;sp|P24941|CDK2_HUMAN Cyclin-dependent kinase 2 OS=Homo sapiens OX=9606 GN=CDK2 PE=1 SV=2	25.0567	24.9672	24.654	24.7543	24.3376	25.4425	25.4923	25.4645	25.5841	25.4707	25.4425	0.72881	3.82104	+
Q14AX6;Q04735;Q04899;Q3V3A1;Q64261;P30285;Q9C9M7;Q9LMT0;Q9C9U2;Q9LFT8;Q9C821;Q8W4P1	Cdk12	sp|Q14AX6|CDK12_MOUSE Cyclin-dependent kinase 12 OS=Mus musculus OX=10090 GN=Cdk12 PE=1 SV=2	24.019	24.3844	23.7995	23.8288	23.895	24.4041	24.7024	24.9933	24.654	24.4298	24.5869	0.643073	2.95415	+
Q3TIV5;Q8WU90	Zc3h15;ZC3H15	sp|Q3TIV5|ZC3HF_MOUSE Zinc finger CCCH domain-containing protein 15 OS=Mus musculus OX=10090 GN=Zc3h15 PE=1 SV=2;sp|Q8WU90|ZC3HF_HUMAN Zinc finger CCCH domain-containing protein 15 OS=Homo sapiens OX=9606 GN=ZC3H15 PE=1 SV=1	24.4984	25.1565	24.8764	24.2463	24.7077	23.9847	23.8191	23.2434	23.632	24.1946	23.9316	-0.896171	2.74626	+
Q3TMX7	Qsox2	sp|Q3TMX7|QSOX2_MOUSE Sulfhydryl oxidase 2 OS=Mus musculus OX=10090 GN=Qsox2 PE=1 SV=1	23.9672	23.6649	24.1174	23.9043	23.9847	22.5213	23.1143	23.2081	23.2679	23.1285	23.0037	-0.887086	3.89288	+
Q3TW96	Uap1l1	sp|Q3TW96|UAP1L_MOUSE UDP-N-acetylhexosamine pyrophosphorylase-like protein 1 OS=Mus musculus OX=10090 GN=Uap1l1 PE=1 SV=1	25.1488	24.9672	24.8385	25.0567	24.5225	22.6364	22.6757	23.3239	23.1688	23.2506	22.8461	-1.92314	5.9399	+
Q3UHX2	Pdap1	sp|Q3UHX2|HAP28_MOUSE 28 kDa heat- and acid-stable phosphoprotein OS=Mus musculus OX=10090 GN=Pdap1 PE=1 SV=1	26.9088	27.2077	26.6595	26.8623	26.4266	25.8788	25.8881	25.9338	25.8093	25.9271	25.7846	-0.942724	4.56533	+
Q3UKC1	Tax1bp1	sp|Q3UKC1|TAXB1_MOUSE Tax1-binding protein 1 homolog OS=Mus musculus OX=10090 GN=Tax1bp1 PE=1 SV=2	23.9495	24.0854	23.8858	23.976	23.9316	24.7695	24.9933	25.1371	25.0732	24.9716	24.8385	0.998231	6.78305	+
Q3UVK0	Ermp1	sp|Q3UVK0|ERMP1_MOUSE Endoplasmic reticulum metallopeptidase 1 OS=Mus musculus OX=10090 GN=Ermp1 PE=1 SV=2	24.7745	24.8717	24.8093	24.5045	24.5869	25.4488	25.5255	25.5225	25.4923	25.2207	25.0567	0.668367	3.79309	+
Q3UVL4	Vps51	sp|Q3UVL4|VPS51_MOUSE Vacuolar protein sorting-associated protein 51 homolog OS=Mus musculus OX=10090 GN=Vps51 PE=1 SV=2	24.558	24.5345	24.5696	24.1488	24.2679	23.654	23.3101	23.0509	23.4676	22.019	23.4923	-1.25009	2.79634	+
Q571I9	Aldh16a1	sp|Q571I9|A16A1_MOUSE Aldehyde dehydrogenase family 16 member A1 OS=Mus musculus OX=10090 GN=Aldh16a1 PE=1 SV=2	25.0691	24.9316	25.2317	25.1871	25.1371	24.2607	24.5404	25.002	24.8044	24.6649	24.5812	-0.469048	2.3855	+
Q60972	Rbbp4	sp|Q60972|RBBP4_MOUSE Histone-binding protein RBBP4 OS=Mus musculus OX=10090 GN=Rbbp4 PE=1 SV=5	28.3109	28.189	28.6931	28.4551	28.3828	28.673	28.8294	29.0711	28.965	28.8264	28.7486	0.446063	2.7982	+
Q61171	Prdx2	sp|Q61171|PRDX2_MOUSE Peroxiredoxin-2 OS=Mus musculus OX=10090 GN=Prdx2 PE=1 SV=3	27.2803	27.6998	27.6251	27.7708	27.7195	26.1833	25.7821	25.824	25.3477	25.9998	25.9738	-1.7673	6.01748	+
Q6A009	Ltn1	sp|Q6A009|LTN1_MOUSE E3 ubiquitin-protein ligase listerin OS=Mus musculus OX=10090 GN=Ltn1 PE=1 SV=3	23.8288	23.2679	23.181	23.3645	22.5545	22.4451	21.4626	0	0	0	22.4923	-1.10601	1.62898	+
Q6NVF9	Cpsf6	sp|Q6NVF9|CPSF6_MOUSE Cleavage and polyadenylation specificity factor subunit 6 OS=Mus musculus OX=10090 GN=Cpsf6 PE=1 SV=1	24.5522	25.3612	25.0317	25.239	25.0526	25.654	26.0588	26.0233	26.0422	26.0793	25.8288	0.900402	3.77514	+
Q6NZN0	Rbm26	sp|Q6NZN0|RBM26_MOUSE RNA-binding protein 26 OS=Mus musculus OX=10090 GN=Rbm26 PE=1 SV=2	23.5285	22.0789	23.3645	23.3101	23.391	24.6971	24.6649	24.9088	24.7796	24.5812	24.6971	1.58686	3.93203	+
Q6P5G6	Ubxn7	sp|Q6P5G6|UBXN7_MOUSE UBX domain-containing protein 7 OS=Mus musculus OX=10090 GN=Ubxn7 PE=1 SV=2	25.9157	26.4908	26.3975	25.895	26.5045	23.48	23.0493	22.7776	23.2332	23.6971	23.848	-2.89318	6.43671	+
Q6P6M7	Sepsecs	sp|Q6P6M7|SPCS_MOUSE O-phosphoseryl-tRNA(Sec) selenium transferase OS=Mus musculus OX=10090 GN=Sepsecs PE=1 SV=2	25.5955	25.5955	25.3273	25.2643	25.2426	25.8694	25.9157	25.9406	25.7645	25.7208	25.8409	0.436918	3.357	+
Q6PA06	Atl2	sp|Q6PA06|ATLA2_MOUSE Atlastin-2 OS=Mus musculus OX=10090 GN=Atl2 PE=1 SV=1	23.9043	24.239	23.7077	24.604	23.848	25.2856	25.217	25.654	25.4488	25.0275	25.2426	1.252	4.27061	+
Q6PAM1	Txlna	sp|Q6PAM1|TXLNA_MOUSE Alpha-taxilin OS=Mus musculus OX=10090 GN=Txlna PE=1 SV=1	24.632	24.5345	23.9672	24.0443	23.9043	22.6006	22.7756	0	22.6693	22.3725	22.2419	-1.68447	4.8386	+
Q7TQ95;Q9XID5	Lnp	sp|Q7TQ95|LNP_MOUSE Endoplasmic reticulum junction formation protein lunapark OS=Mus musculus OX=10090 GN=Lnpk PE=1 SV=1	28.0965	28.5315	28.341	27.9146	28.341	28.8112	28.8264	28.9372	28.8173	28.8741	28.8324	0.604865	3.73313	+
Q80U87	Usp8	sp|Q80U87|UBP8_MOUSE Ubiquitin carboxyl-terminal hydrolase 8 OS=Mus musculus OX=10090 GN=Usp8 PE=1 SV=2	24.5696	24.976	24.5463	24.4488	24.3307	23.9584	24.019	24.275	24.217	23.8576	23.976	-0.523814	2.6886	+
Q80W00	Ppp1r10	sp|Q80W00|PP1RA_MOUSE Serine/threonine-protein phosphatase 1 regulatory subunit 10 OS=Mus musculus OX=10090 GN=Ppp1r10 PE=1 SV=1	23.3645	23.2477	23.019	23.3101	23.2477	23.7389	23.6757	24.0772	23.9495	23.48	23.6757	0.528373	3.0053	+
Q80WJ7	Mtdh	sp|Q80WJ7|LYRIC_MOUSE Protein LYRIC OS=Mus musculus OX=10090 GN=Mtdh PE=1 SV=1	24.6865	24.5045	25.2785	24.8385	24.4298	23.4676	23.632	23.6971	23.5045	23.4298	23.3778	-1.2294	4.81373	+
Q8BG30	Nelfa	sp|Q8BG30|NELFA_MOUSE Negative elongation factor A OS=Mus musculus OX=10090 GN=Nelfa PE=1 SV=1	24.48	24.654	24.6375	24.2096	24.1795	24.2096	24.0609	24.217	24.2243	23.9495	23.976	-0.325931	1.83302	+
Q8BTS4	Nup54	sp|Q8BTS4|NUP54_MOUSE Nuclear pore complex protein Nup54 OS=Mus musculus OX=10090 GN=Nup54 PE=1 SV=1	26.0041	26.0691	25.9955	26.0127	25.8834	26.5898	26.7517	26.3273	26.5404	26.4877	26.604	0.557198	4.68438	+
Q8BTV2	Cpsf7	sp|Q8BTV2|CPSF7_MOUSE Cleavage and polyadenylation specificity factor subunit 7 OS=Mus musculus OX=10090 GN=Cpsf7 PE=1 SV=2	25.6891	26.0233	25.8288	25.772	25.9606	26.1965	26.1604	26.4645	26.518	26.1135	26.1174	0.406956	2.58981	+
Q8BWY9	Kiaa1524	sp|Q8BWY9|CIP2A_MOUSE Protein CIP2A OS=Mus musculus OX=10090 GN=Cip2a PE=1 SV=3	24.3307	24.3376	24.48	24.3031	24.5983	22.6736	0	0	21.9707	22.4221	22.3962	-2.04429	5.7095	+
Q8BXQ2	Pigt	sp|Q8BXQ2|PIGT_MOUSE GPI transamidase component PIG-T OS=Mus musculus OX=10090 GN=Pigt PE=1 SV=2	25.6811	25.5345	25.7517	25.391	25.6375	25.141	25.239	25.5433	25.1565	25.1604	25.2535	-0.350209	2.46859	+
Q8C176	Taf2	sp|Q8C176|TAF2_MOUSE Transcription initiation factor TFIID subunit 2 OS=Mus musculus OX=10090 GN=Taf2 PE=2 SV=2	23.848	24.4738	24.2535	23.9495	24.1174	23.6649	23.9225	24.0609	23.7182	23.6096	23.7796	-0.335847	1.58732	+
Q8C7V3;REV__Q8C7V3	Utp15	sp|Q8C7V3|UTP15_MOUSE U3 small nucleolar RNA-associated protein 15 homolog OS=Mus musculus OX=10090 GN=Utp15 PE=1 SV=1	24.6431	25.0105	24.217	24.7895	25.0813	21.9847	21.6453	0	22.6971	0	0	-2.63927	3.87643	+
Q8C804	Spice1	sp|Q8C804|SPICE_MOUSE Spindle and centriole-associated protein 1 OS=Mus musculus OX=10090 GN=Spice1 PE=1 SV=2	23.7492	24.239	24.002	23.8288	23.7695	25.0233	25.0484	25.019	24.9406	25.1681	25.1604	1.14226	6.23963	+
Q8C863;Q8BZZ3	Itch	sp|Q8C863|ITCH_MOUSE E3 ubiquitin-protein ligase Itchy OS=Mus musculus OX=10090 GN=Itch PE=1 SV=2	24.3645	23.8093	24.2607	23.6209	23.9847	22.2961	22.1765	0	22.3184	22.3645	21.8913	-1.79865	5.40731	+
Q8CGC6	Rbm28	sp|Q8CGC6|RBM28_MOUSE RNA-binding protein 28 OS=Mus musculus OX=10090 GN=Rbm28 PE=1 SV=4	23.9495	24.7441	24.3778	24.2535	24.2317	21.8113	22.1825	0	22.0359	21.953	22.2707	-2.26062	6.37425	+
Q8CH25	Sltm	sp|Q8CH25|SLTM_MOUSE SAFB-like transcription modulator OS=Mus musculus OX=10090 GN=Sltm PE=1 SV=1	23.8093	24.6209	24.3778	22.2792	23.976	26.2207	26.4234	26.509	26.673	26.5595	26.5165	2.67105	4.25009	+
Q8CHP8	Pgp	sp|Q8CHP8|PGP_MOUSE Glycerol-3-phosphate phosphatase OS=Mus musculus OX=10090 GN=Pgp PE=1 SV=1	26.3031	25.8599	26.604	26.0711	25.9869	29.1747	28.9174	29.0296	29.0479	28.6998	28.8711	2.79175	8.02914	+
Q8CI11	Gnl3	sp|Q8CI11|GNL3_MOUSE Guanine nucleotide-binding protein-like 3 OS=Mus musculus OX=10090 GN=Gnl3 PE=1 SV=2	25.2133	25.0854	25.3307	25.3444	25.1833	23.4298	23.2679	22.6231	23.2821	23.1031	23.3778	-2.05078	6.85346	+
Q8CI51	Pdlim5	sp|Q8CI51|PDLI5_MOUSE PDZ and LIM domain protein 5 OS=Mus musculus OX=10090 GN=Pdlim5 PE=1 SV=4	26.0935	24.7182	24.4676	24.6375	24.4984	0	21.6006	0	0	22.1426	0	-3.01145	2.62205	+
Q8CIN4	Pak2	sp|Q8CIN4|PAK2_MOUSE Serine/threonine-protein kinase PAK 2 OS=Mus musculus OX=10090 GN=Pak2 PE=1 SV=1	25.5983	25.7945	25.5255	25.6012	25.4138	23.9134	24.239	23.8576	23.9495	24.1642	23.8093	-1.59782	7.33284	+
Q8K2F0	Brd3	sp|Q8K2F0|BRD3_MOUSE Bromodomain-containing protein 3 OS=Mus musculus OX=10090 GN=Brd3 PE=1 SV=2	24.1795	23.7995	24.6375	24.8576	24.141	24.9043	25.2058	25.3877	25.0732	24.9088	25.002	0.757277	2.493	+
Q8R480	Nup85	sp|Q8R480|NUP85_MOUSE Nuclear pore complex protein Nup85 OS=Mus musculus OX=10090 GN=Nup85 PE=1 SV=1	26.0772	26.1312	26.2096	26.673	26.0547	24.7745	25.2133	24.2535	24.5345	24.6431	24.9584	-1.49961	4.74054	+
Q8VBW6	Nae1	sp|Q8VBW6|ULA1_MOUSE NEDD8-activating enzyme E1 regulatory subunit OS=Mus musculus OX=10090 GN=Nae1 PE=1 SV=1	25.9781	26.2426	26.3153	26.0084	26.3273	27.6931	27.5898	27.8081	27.6389	27.7064	27.7453	1.52259	8.02382	+
Q8VCB1	Ndc1	sp|Q8VCB1|NDC1_MOUSE Nucleoporin NDC1 OS=Mus musculus OX=10090 GN=Ndc1 PE=1 SV=1	24.6703	24.604	24.5983	24.3376	24.48	23.3778	23.2375	22.8346	23.4551	23.4298	23.2821	-1.26855	5.76638	+
Q8VCM8	Ncln	sp|Q8VCM8|NCLN_MOUSE Nicalin OS=Mus musculus OX=10090 GN=Ncln PE=1 SV=2	24.7645	24.4298	24.7645	24.4362	24.7338	25.0148	25.1332	25.1681	25.1871	25.1371	25.0567	0.490422	3.87298	+
Q8VE37	Rcc1	sp|Q8VE37|RCC1_MOUSE Regulator of chromosome condensation OS=Mus musculus OX=10090 GN=Rcc1 PE=1 SV=1	26.3393	26.4614	26.3662	26.5754	26.4567	25.0105	25.2926	24.9672	25.0935	24.8576	24.9361	-1.41355	7.65069	+
Q91VW5	Golga4	sp|Q91VW5|GOGA4_MOUSE Golgin subfamily A member 4 OS=Mus musculus OX=10090 GN=Golga4 PE=1 SV=2	25.5983	0	25.452	0	25.4707	26.4008	26.2225	26.2445	26.7895	26.4057	25.7619	0.797138	2.25324	+
Q91YH5	Atl3	sp|Q91YH5|ATLA3_MOUSE Atlastin-3 OS=Mus musculus OX=10090 GN=Atl3 PE=1 SV=1	25.1871	24.8142	25.1135	25.2096	25.0975	23.7286	23.9225	23.8288	23.7492	23.9316	23.8191	-1.25439	7.38794	+
Q91YP0	L2hgdh	sp|Q91YP0|L2HDH_MOUSE L-2-hydroxyglutarate dehydrogenase, mitochondrial OS=Mus musculus OX=10090 GN=L2hgdh PE=1 SV=1	24.2679	24.4488	24.5696	24.0691	24.3712	25.5492	25.7312	25.4394	25.705	25.5315	25.6944	1.26313	6.56099	+
Q921H8	Acaa1a	sp|Q921H8|THIKA_MOUSE 3-ketoacyl-CoA thiolase A, peroxisomal OS=Mus musculus OX=10090 GN=Acaa1a PE=1 SV=1	26.0894	26.4346	26.6998	26.0296	26.3943	24.7182	24.8093	25.2096	25.0062	24.4298	24.7492	-1.50915	5.16424	+
Q99JB2	Stoml2	sp|Q99JB2|STML2_MOUSE Stomatin-like protein 2, mitochondrial OS=Mus musculus OX=10090 GN=Stoml2 PE=1 SV=1	25.4862	24.317	24.3307	24.867	23.6757	23.3778	22.8708	23.3778	22.743	22.7035	22.7796	-1.55991	3.15988	+
Q99L48	Nmd3	sp|Q99L48|NMD3_MOUSE 60S ribosomal export protein NMD3 OS=Mus musculus OX=10090 GN=Nmd3 PE=1 SV=1	25.5609	25.8552	25.772	25.5869	25.7517	24.5404	25.1214	25.0484	25.0975	25.0443	24.8288	-0.75857	4.04544	+
Q99LC3	Ndufa10	sp|Q99LC3|NDUAA_MOUSE NADH dehydrogenase [ubiquinone] 1 alpha subcomplex subunit 10, mitochondrial OS=Mus musculus OX=10090 GN=Ndufa10 PE=1 SV=1	24.7594	24.6375	23.9495	24.4551	23.5522	25.4614	25.5955	25.5255	25.4953	25.3031	25.417	1.19557	3.53535	+
Q99LD9	Eif2b2	sp|Q99LD9|EI2BB_MOUSE Translation initiation factor eIF-2B subunit beta OS=Mus musculus OX=10090 GN=Eif2b2 PE=1 SV=1	25.5898	25.4707	25.4362	25.4425	25.3745	24.7594	24.4425	24.4488	24.0691	24.3578	24.3844	-1.0524	5.46307	+
Q99LR1	Abhd12	sp|Q99LR1|ABD12_MOUSE Lysophosphatidylserine lipase ABHD12 OS=Mus musculus OX=10090 GN=Abhd12 PE=1 SV=2	24.5754	24.5812	24.4362	24.3844	24.4984	23.2492	23.1015	23.5165	23.1222	23.0576	23.2535	-1.27839	7.04377	+
Q99M87	Dnaja3	sp|Q99M87|DNJA3_MOUSE DnaJ homolog subfamily A member 3, mitochondrial OS=Mus musculus OX=10090 GN=Dnaja3 PE=1 SV=1	24.5812	24.6375	24.9977	24.4984	24.6264	23.3645	23.7796	23.7492	23.7077	23.5404	23.5404	-1.05463	5.43203	+
Q9CWK8	Snx2	sp|Q9CWK8|SNX2_MOUSE Sorting nexin-2 OS=Mus musculus OX=10090 GN=Snx2 PE=1 SV=2	25.8927	25.5812	25.9338	25.8647	25.8191	24.2317	24.275	24.2021	24.6096	24.217	24.217	-1.52624	7.38759	+
Q9CXG3	Ppil4	sp|Q9CXG3|PPIL4_MOUSE Peptidyl-prolyl cis-trans isomerase-like 4 OS=Mus musculus OX=10090 GN=Ppil4 PE=1 SV=2	24.8528	25.2317	25.217	25.0567	25.0317	25.632	25.6181	25.7234	25.6096	25.7796	25.5754	0.578367	4.67656	+
Q9CYR6	Pgm3	sp|Q9CYR6|AGM1_MOUSE Phosphoacetylglucosamine mutase OS=Mus musculus OX=10090 GN=Pgm3 PE=1 SV=1	26.346	26.4877	26.5898	26.2445	26.391	24.895	25.2891	25.4266	25.317	25.002	24.9271	-1.26899	5.77307	+
Q9D0D5	Gtf2e1	sp|Q9D0D5|T2EA_MOUSE General transcription factor IIE subunit 1 OS=Mus musculus OX=10090 GN=Gtf2e1 PE=1 SV=1	25.5783	25.9271	26.1075	25.8599	25.8552	26.2225	26.3083	26.2979	26.4831	26.5507	26.3811	0.508344	3.33791	+
Q9D824	Fip1l1	sp|Q9D824|FIP1_MOUSE Pre-mRNA 3-end-processing factor FIP1 OS=Mus musculus OX=10090 GN=Fip1l1 PE=1 SV=1	25.1214	26.3745	26.0505	25.7594	26.0148	26.4041	26.673	26.9428	26.7389	26.673	26.5898	0.806154	2.45606	+
Q9DBP5;O04905;Q8VY84;Q6NMK6	Cmpk1	sp|Q9DBP5|KCY_MOUSE UMP-CMP kinase OS=Mus musculus OX=10090 GN=Cmpk1 PE=1 SV=1	26.6595	26.002	25.918	26.1234	25.8385	24.8997	24.9716	24.9225	24.8528	24.8717	24.6811	-1.24168	5.04207	+
Q9DBR3	Armc8	sp|Q9DBR3|ARMC8_MOUSE Armadillo repeat-containing protein 8 OS=Mus musculus OX=10090 GN=Armc8 PE=1 SV=2	23.8858	24.019	24.1642	23.9043	23.9043	25.5135	25.3135	25.5225	25.4138	25.2499	25.3477	1.41799	8.15534	+
Q9EPN1	Nbea	sp|Q9EPN1|NBEA_MOUSE Neurobeachin OS=Mus musculus OX=10090 GN=Nbea PE=1 SV=1	23.0207	22.8858	22.867	23.0707	22.4626	21.8839	21.6409	0	22.867	22.0691	0	-0.746159	1.60052	+
Q9EQ28;Q15054	Pold3	sp|Q9EQ28|DPOD3_MOUSE DNA polymerase delta subunit 3 OS=Mus musculus OX=10090 GN=Pold3 PE=1 SV=2	25.2821	25.8288	25.8019	25.433	25.4583	24.4676	24.5522	24.8904	24.9225	24.8093	24.6865	-0.839403	3.9683	+
Q9ESZ8;Q99NI3	Gtf2i	sp|Q9ESZ8|GTF2I_MOUSE General transcription factor II-I OS=Mus musculus OX=10090 GN=Gtf2i PE=1 SV=3	23.9043	24.3645	24.217	23.9043	23.7695	24.9043	25.0894	24.976	25.1604	24.8858	25.0317	0.976011	4.98002	+
Q9JIY5;A2RT60	Htra2	sp|Q9JIY5|HTRA2_MOUSE Serine protease HTRA2, mitochondrial OS=Mus musculus OX=10090 GN=Htra2 PE=1 SV=2	24.239	24.7286	24.3376	24.3307	24.2607	24.6595	24.7389	24.8093	24.9088	24.632	24.6153	0.347993	2.25902	+
Q9JJA4	Wdr12	sp|Q9JJA4|WDR12_MOUSE Ribosome biogenesis protein WDR12 OS=Mus musculus OX=10090 GN=Wdr12 PE=1 SV=1	25.3511	25.0691	25.3811	25.4923	25.0105	26.1984	26.1852	26.2714	26.2909	26.0711	26.2426	0.949109	5.56546	+
Q9JK23;O95456	Psmg1	sp|Q9JK23|PSMG1_MOUSE Proteasome assembly chaperone 1 OS=Mus musculus OX=10090 GN=Psmg1 PE=1 SV=1	25.945	25.9694	25.9225	26.0127	25.6622	27.1214	27.0813	27.1015	27.2445	27.0401	27.0505	1.20418	7.74344	+
Q9JKB1;P58321	Uchl3;Uchl4	sp|Q9JKB1|UCHL3_MOUSE Ubiquitin carboxyl-terminal hydrolase isozyme L3 OS=Mus musculus OX=10090 GN=Uchl3 PE=1 SV=2;sp|P58321|UCHL4_MOUSE Ubiquitin carboxyl-terminal hydrolase isozyme L4 OS=Mus musculus OX=10090 GN=Uchl4 PE=2 SV=1	26.5522	26.3894	25.8504	26.0793	25.7695	26.9088	26.976	27.0401	26.4785	26.4846	26.6458	0.627485	2.19936	+
Q9JKX4	Aatf	sp|Q9JKX4|AATF_MOUSE Protein AATF OS=Mus musculus OX=10090 GN=Aatf PE=1 SV=1	24.8044	24.4614	25.1135	24.7796	24.7745	22.8404	23.2535	23.4676	23.2961	23.3778	22.8442	-1.60673	5.60065	+
Q9JLB0;Q9WV34	Mpp6	sp|Q9JLB0|MPP6_MOUSE MAGUK p55 subfamily member 6 OS=Mus musculus OX=10090 GN=Mpp6 PE=1 SV=1	25.4953	25.1371	24.5983	24.3376	23.4676	22.3101	22.3184	0	22.0258	21.3484	22.7836	-2.44994	3.39817	+
Q9R1P0;F4JJE5;O81148	Psma4	sp|Q9R1P0|PSA4_MOUSE Proteasome subunit alpha type-4 OS=Mus musculus OX=10090 GN=Psma4 PE=1 SV=1	27.2535	27.4473	27.1984	27.3066	27.0401	27.673	27.673	27.9539	27.6663	27.5969	27.7581	0.471054	3.5326	+
Q9WV80;Q13596	Snx1;SNX1	sp|Q9WV80|SNX1_MOUSE Sorting nexin-1 OS=Mus musculus OX=10090 GN=Snx1 PE=1 SV=1;sp|Q13596|SNX1_HUMAN Sorting nexin-1 OS=Homo sapiens OX=9606 GN=SNX1 PE=1 SV=3	25.0935	25.2996	24.7695	24.824	24.9043	25.7077	25.654	25.895	25.632	25.5869	25.4298	0.67275	3.70923	+
Q9WVA3	Bub3	sp|Q9WVA3|BUB3_MOUSE Mitotic checkpoint protein BUB3 OS=Mus musculus OX=10090 GN=Bub3 PE=1 SV=2	25.7745	25.9517	25.9562	25.895	25.9584	27.1015	27.3494	27.524	27.4234	27.1604	27.1312	1.3745	7.22517	+
Q9WVM1	Racgap1	sp|Q9WVM1|RGAP1_MOUSE Rac GTPase-activating protein 1 OS=Mus musculus OX=10090 GN=Racgap1 PE=1 SV=1	25.767	26.1833	26.0995	25.6865	26.1565	24.0691	24.2096	24.3844	24.4105	24.3444	24.1795	-1.71231	7.014	+
Q9Z0E1	M1ap	sp|Q9Z0E1|M1AP_MOUSE Meiosis 1 arrest protein OS=Mus musculus OX=10090 GN=M1ap PE=1 SV=2	26.7771	26.8264	26.7895	26.1234	26.417	22.1946	22.0789	23.2081	22.002	21.0426	21.6971	-4.54947	6.4896	+
Q9Z2D0	Mtmr9	sp|Q9Z2D0|MTMR9_MOUSE Myotubularin-related protein 9 OS=Mus musculus OX=10090 GN=Mtmr9 PE=1 SV=2	23.6971	24.1642	23.9043	24.0609	23.895	25.0105	25.2961	24.7389	25.5345	25.2679	25.2096	1.23194	4.92782	+
Q9Z2G6	Sel1l	sp|Q9Z2G6|SE1L1_MOUSE Protein sel-1 homolog 1 OS=Mus musculus OX=10090 GN=Sel1l PE=1 SV=2	24.989	25.228	24.3031	24.2891	23.8191	25.1488	25.217	25.4614	25.1135	25.2463	25.1527	0.697583	1.77487	+
Q9Z2U1;Q42134;O81149	Psma5	sp|Q9Z2U1|PSA5_MOUSE Proteasome subunit alpha type-5 OS=Mus musculus OX=10090 GN=Psma5 PE=1 SV=1	27.632	27.976	27.632	27.611	27.673	28.258	28.6629	28.632	28.6798	28.141	28.2803	0.737517	3.63012	+
A6H630	Armt1	sp|A6H630|ARMT1_MOUSE Damage-control phosphatase ARMT1 OS=Mus musculus OX=10090 GN=Armt1 PE=1 SV=1	21.6671	21.4972	21.7223	20.4972	21.1519	27.8019	27.7453	28.0453	27.6865	27.8324	27.6998	6.49474	9.68227	+
E9Q5K9	Ythdc1	sp|E9Q5K9|YTDC1_MOUSE YTH domain-containing protein 1 OS=Mus musculus OX=10090 GN=Ythdc1 PE=1 SV=2	24.5754	24.8288	24.9271	24.6703	24.5285	25.0233	25.3511	25.7745	25.5463	25.2317	25.2679	0.659765	3.02794	+
O08807	Prdx4	sp|O08807|PRDX4_MOUSE Peroxiredoxin-4 OS=Mus musculus OX=10090 GN=Prdx4 PE=1 SV=1	30.7849	30.3196	30.3088	30.611	30.2535	29.7517	29.995	29.7786	30.1724	29.5933	29.7276	-0.619115	2.92732	+
O35326;Q13243;Q09167	Srsf5;SRSF5	sp|O35326|SRSF5_MOUSE Serine/arginine-rich splicing factor 5 OS=Mus musculus OX=10090 GN=Srsf5 PE=1 SV=2;sp|Q13243|SRSF5_HUMAN Serine/arginine-rich splicing factor 5 OS=Homo sapiens OX=9606 GN=SRSF5 PE=1 SV=1;sp|Q09167|SRSF5_RAT Serine/arginine-rich splici	27.1312	27.604	27.8445	26.8623	27.604	28.2625	28.2077	27.6181	27.9923	28.7486	28.3196	0.782243	2.06602	+
O54941	Smarce1	sp|O54941|SMCE1_MOUSE SWI/SNF-related matrix-associated actin-dependent regulator of chromatin subfamily E member 1 OS=Mus musculus OX=10090 GN=Smarce1 PE=1 SV=1	24.3307	24.2891	24.4738	24.002	24.4105	24.8576	24.9225	25.1871	25.217	24.7338	24.9495	0.67666	3.69871	+
O88545	Cops6	sp|O88545|CSN6_MOUSE COP9 signalosome complex subunit 6 OS=Mus musculus OX=10090 GN=Cops6 PE=1 SV=1	25.7441	25.7129	25.3376	25.5374	25.1719	26.4122	26.3595	26.2768	26.1814	26.2732	26.3545	0.80881	4.50148	+
O88811	Stam2	sp|O88811|STAM2_MOUSE Signal transducing adapter molecule 2 OS=Mus musculus OX=10090 GN=Stam2 PE=1 SV=1	24.2243	24.2096	24.391	24.1946	24.239	23.848	23.8764	24.275	23.5983	23.7286	23.7895	-0.39905	2.29568	+
O89001;O75976	Cpd;CPD	sp|O89001|CBPD_MOUSE Carboxypeptidase D OS=Mus musculus OX=10090 GN=Cpd PE=1 SV=2;sp|O75976|CBPD_HUMAN Carboxypeptidase D OS=Homo sapiens OX=9606 GN=CPD PE=1 SV=2	23.5522	23.5983	24.1719	22.9566	23.0071	22.68	22.7471	22.4601	21.85	22.6886	22.2593	-1.00969	2.48764	+
P01901;P14428;P03991;P04223;P14426;P14427;P06339	H2-K1	sp|P01901|HA1B_MOUSE H-2 class I histocompatibility antigen, K-B alpha chain OS=Mus musculus OX=10090 GN=H2-K1 PE=1 SV=1;sp|P14428|HA1Q_MOUSE H-2 class I histocompatibility antigen, K-Q alpha chain (Fragment) OS=Mus musculus OX=10090 GN=H2-K1 PE=1 SV=1;sp|	26.506	26.4473	26.4186	26.4999	25.9781	23.4041	22.7715	22.9406	23.6757	23.3239	23.0509	-3.17553	7.66554	+
P19783	Cox4i1	sp|P19783|COX41_MOUSE Cytochrome c oxidase subunit 4 isoform 1, mitochondrial OS=Mus musculus OX=10090 GN=Cox4i1 PE=1 SV=2	27.1604	26.5667	25.6944	26.5638	25.2996	28.0965	28.0711	28.1795	27.8203	27.965	27.8504	1.74013	3.49471	+
P23198	Cbx3	sp|P23198|CBX3_MOUSE Chromobox protein homolog 3 OS=Mus musculus OX=10090 GN=Cbx3 PE=1 SV=2	27.3828	27.509	26.726	26.9428	26.2679	25.0443	24.8764	25.3745	24.7286	24.9361	24.895	-1.98987	4.98639	+
P26516	Psmd7	sp|P26516|PSMD7_MOUSE 26S proteasome non-ATPase regulatory subunit 7 OS=Mus musculus OX=10090 GN=Psmd7 PE=1 SV=2	25.3307	24.9316	25.1527	25.4394	25.1565	26.5345	26.5014	26.632	26.6181	26.5551	26.527	1.35917	7.33421	+
P28659	Celf1	sp|P28659|CELF1_MOUSE CUGBP Elav-like family member 1 OS=Mus musculus OX=10090 GN=Celf1 PE=1 SV=2	25.2961	25.7208	26.0874	25.918	25.7517	25.8834	26.0772	26.4815	26.3256	26.0443	26.0338	0.386176	1.46363	+
P40142	Tkt	sp|P40142|TKT_MOUSE Transketolase OS=Mus musculus OX=10090 GN=Tkt PE=1 SV=1	23.976	23.9847	24.275	25.632	24.5225	22.4651	22.3156	24.9225	22.6843	22.239	22.1174	-1.68736	1.8599	+
P47934	Crat	sp|P47934|CACP_MOUSE Carnitine O-acetyltransferase OS=Mus musculus OX=10090 GN=Crat PE=1 SV=3	22.48	22.538	23.2273	22.6693	20.3101	27.9428	27.6931	27.965	27.8385	27.8081	27.6527	5.57176	6.17801	+
P58389	Ppp2r4	sp|P58389|PTPA_MOUSE Serine/threonine-protein phosphatase 2A activator OS=Mus musculus OX=10090 GN=Ptpa PE=1 SV=1	25.9584	26.1946	25.3778	25.8433	25.3477	27.0296	26.8858	27.019	26.5595	26.7517	26.726	1.08424	3.86939	+
P59470	Polr3b	sp|P59470|RPC2_MOUSE DNA-directed RNA polymerase III subunit RPC2 OS=Mus musculus OX=10090 GN=Polr3b PE=1 SV=2	23.3239	22.5545	23.5285	23.1961	23.4425	21.4676	21.8034	0	22.1332	21.8576	21.7223	-1.41228	3.92052	+
P62897;P62898;Q9T0G2;O23138	Cycs	sp|P62897|CYC_MOUSE Cytochrome c, somatic OS=Mus musculus OX=10090 GN=Cycs PE=1 SV=2;sp|P62898|CYC_RAT Cytochrome c, somatic OS=Rattus norvegicus OX=10116 GN=Cycs PE=1 SV=2	28.5278	27.5014	27.8623	27.5609	27.0609	26.6458	26.7895	26.7771	26.8264	27.0401	26.9539	-0.863847	2.36728	+
P62918;Q42064;Q4PSL7	Rpl8	sp|P62918|RL8_MOUSE 60S ribosomal protein L8 OS=Mus musculus OX=10090 GN=Rpl8 PE=1 SV=2	29.0864	29.0401	29.3452	29.5826	29.0505	29.2847	29.55	29.7486	29.8445	29.5296	29.5426	0.362355	1.67096	+
P63330	Ppp2ca	sp|P63330|PP2AA_MOUSE Serine/threonine-protein phosphatase 2A catalytic subunit alpha isoform OS=Mus musculus OX=10090 GN=Ppp2ca PE=1 SV=1	25.9428	26.2891	25.7796	25.4394	25.1642	25.6458	25.0359	24.4862	25.3477	25.5014	25.1681	-0.525499	1.1508	+
P68510	Ywhah	sp|P68510|1433F_MOUSE 14-3-3 protein eta OS=Mus musculus OX=10090 GN=Ywhah PE=1 SV=2	26.3545	26.0169	25.5105	26.3629	25.4202	23.9495	23.9933	23.3645	22.9672	23.0493	23.2066	-2.51126	5.1643	+
P70195	Psmb7	sp|P70195|PSB7_MOUSE Proteasome subunit beta type-7 OS=Mus musculus OX=10090 GN=Psmb7 PE=1 SV=1	26.5898	25.8694	26.8385	26.7645	26.4831	27.6527	27.8324	27.673	27.8623	27.4938	27.726	1.19767	4.29212	+
P70318	Tial1	sp|P70318|TIAR_MOUSE Nucleolysin TIAR OS=Mus musculus OX=10090 GN=Tial1 PE=1 SV=1	25.0691	25.5195	25.4953	25.0484	25.3645	26.3014	25.9225	26.0105	25.867	26.0084	26.1391	0.742105	3.8981	+
P70697	Urod	sp|P70697|DCUP_MOUSE Uroporphyrinogen decarboxylase OS=Mus musculus OX=10090 GN=Urod PE=1 SV=2	24.5285	24.2821	24.2096	24.3844	23.8385	21.9812	23.074	22.9495	22.8727	22.5141	22.7182	-1.56366	4.46038	+
P83887;Q8VCK3	Tubg1;Tubg2	sp|P83887|TBG1_MOUSE Tubulin gamma-1 chain OS=Mus musculus OX=10090 GN=Tubg1 PE=1 SV=1;sp|Q8VCK3|TBG2_MOUSE Tubulin gamma-2 chain OS=Mus musculus OX=10090 GN=Tubg2 PE=1 SV=1	25.4105	25.6891	25.317	25.4614	25.5225	24.8385	24.7389	24.7745	25.2535	24.632	24.8288	-0.635743	3.52763	+
P84099	Rpl19	sp|P84099|RL19_MOUSE 60S ribosomal protein L19 OS=Mus musculus OX=10090 GN=Rpl19 PE=1 SV=1	28.0813	28.4354	28.5426	28.9677	28.4823	28.5536	29.0217	29.5444	29.461	29.1795	28.9977	0.624443	1.84321	+
P84104	Srsf3	sp|P84104|SRSF3_MOUSE Serine/arginine-rich splicing factor 3 OS=Mus musculus OX=10090 GN=Srsf3 PE=1 SV=1	28.7357	28.6458	29.003	28.8653	28.7802	29.7096	29.94	30.2077	30.099	29.9259	29.995	1.17354	6.25546	+
P97452	Bop1	sp|P97452|BOP1_MOUSE Ribosome biogenesis protein BOP1 OS=Mus musculus OX=10090 GN=Bop1 PE=1 SV=1	25.7103	25.8069	25.8647	25.6486	25.5345	24.4425	24.4614	24.5926	24.5926	24.4488	24.2679	-1.24532	7.30532	+
P97760	Polr2c	sp|P97760|RPB3_MOUSE DNA-directed RNA polymerase II subunit RPB3 OS=Mus musculus OX=10090 GN=Polr2c PE=1 SV=2	25.1135	25.1795	25.1984	24.895	24.9933	24.6757	24.4551	23.6096	23.9406	24.8433	24.6703	-0.710166	1.93357	+
P99029;P30044	Prdx5	sp|P99029|PRDX5_MOUSE Peroxiredoxin-5, mitochondrial OS=Mus musculus OX=10090 GN=Prdx5 PE=1 SV=2	27.9539	27.5754	27.019	27.5754	26.5463	26.6998	26.8504	26.3861	26.2732	26.3222	26.53	-0.823749	2.0729	+
Q05512;Q7KZI7	Mark2;MARK2	sp|Q05512|MARK2_MOUSE Serine/threonine-protein kinase MARK2 OS=Mus musculus OX=10090 GN=Mark2 PE=1 SV=3;sp|Q7KZI7|MARK2_HUMAN Serine/threonine-protein kinase MARK2 OS=Homo sapiens OX=9606 GN=MARK2 PE=1 SV=2	23.9134	24.4551	23.9584	24.0609	23.848	24.7945	25.1371	25.2243	25.1642	25.002	24.8997	0.989808	4.67118	+
Q11136	Pepd	sp|Q11136|PEPD_MOUSE Xaa-Pro dipeptidase OS=Mus musculus OX=10090 GN=Pepd PE=1 SV=3	25.0526	25.6431	25.4923	25.1015	25.3645	23.6649	23.6209	23.9134	23.9584	23.6865	23.4923	-1.60807	6.22634	+
Q2NL51	Gsk3a	sp|Q2NL51|GSK3A_MOUSE Glycogen synthase kinase-3 alpha OS=Mus musculus OX=10090 GN=Gsk3a PE=1 SV=2	24.3578	24.6811	24.7024	24.7338	24.8576	25.6649	25.9716	25.7208	25.895	25.8623	25.797	1.15207	6.31805	+
Q3TCN2	Plbd2	sp|Q3TCN2|PLBL2_MOUSE Putative phospholipase B-like 2 OS=Mus musculus OX=10090 GN=Plbd2 PE=1 SV=2	24.7441	24.1642	23.7695	23.8191	23.5522	23.391	23.2096	23.9134	23.0509	23.2679	23.3376	-0.648092	1.69449	+
Q3TDN2	Faf2	sp|Q3TDN2|FAF2_MOUSE FAS-associated factor 2 OS=Mus musculus OX=10090 GN=Faf2 PE=1 SV=2	24.9628	24.7796	24.6096	24.632	24.317	25.3204	25.3031	25.4457	25.0894	25.317	25.4984	0.668811	3.58031	+
Q3UGC7;Q66JS6	Eif3j1;Eif3j2	sp|Q3UGC7|EI3JA_MOUSE Eukaryotic translation initiation factor 3 subunit J-A OS=Mus musculus OX=10090 GN=Eif3j1 PE=2 SV=1;sp|Q66JS6|EI3JB_MOUSE Eukaryotic translation initiation factor 3 subunit J-B OS=Mus musculus OX=10090 GN=Eif3j2 PE=1 SV=1	25.9584	25.6595	25.6757	25.5869	25.5433	24.4298	24.3578	23.9672	24.1946	24.6649	24.3712	-1.35384	5.75466	+
Q3UM29	Cog7	sp|Q3UM29|COG7_MOUSE Conserved oligomeric Golgi complex subunit 7 OS=Mus musculus OX=10090 GN=Cog7 PE=1 SV=1	23.654	22.9619	22.695	23.5285	23.2821	25.3943	25.4676	25.6757	25.3511	25.0975	25.2643	2.15078	6.04381	+
Q497V5	Srbd1	sp|Q497V5|SRBD1_MOUSE S1 RNA-binding domain-containing protein 1 OS=Mus musculus OX=10090 GN=Srbd1 PE=2 SV=3	25.7286	25.0975	25.1488	25.6811	25.0062	23.3511	23.0691	0	22.9742	22.5983	22.0054	-2.53282	4.76431	+
Q5DTM8	Rnf20	sp|Q5DTM8|BRE1A_MOUSE E3 ubiquitin-protein ligase BRE1A OS=Mus musculus OX=10090 GN=Rnf20 PE=1 SV=2	24.239	24.2243	24.8433	23.1886	24.0443	23.4551	23.2021	0	0	22.823	23.2375	-0.928452	1.6201	+
Q5F2E7	Nufip2	sp|Q5F2E7|NUFP2_MOUSE Nuclear fragile X mental retardation-interacting protein 2 OS=Mus musculus OX=10090 GN=Nufip2 PE=1 SV=1	23.6096	24.1253	23.9672	23.6649	23.9672	23.976	24.1719	24.2317	24.3101	24.3444	24.0526	0.314235	1.71915	+
Q5F2E8	Taok1	sp|Q5F2E8|TAOK1_MOUSE Serine/threonine-protein kinase TAO1 OS=Mus musculus OX=10090 GN=Taok1 PE=1 SV=1	23.8288	23.4551	23.7077	24.3712	23.7077	22.4923	22.5892	0	22.3778	0	23.1946	-1.15062	2.75215	+
Q5FWK3	Arhgap1	sp|Q5FWK3|RHG01_MOUSE Rho GTPase-activating protein 1 OS=Mus musculus OX=10090 GN=Arhgap1 PE=1 SV=1	24.5869	23.7594	23.8191	24.9406	22.7634	21.2477	21.7056	21.3962	21.0886	21.2877	22.1332	-2.49737	3.97545	+
Q5SUF2	Luc7l3	sp|Q5SUF2|LC7L3_MOUSE Luc7-like protein 3 OS=Mus musculus OX=10090 GN=Luc7l3 PE=1 SV=1	25.7338	25.8385	25.7182	25.7594	25.8361	25.9248	26.3066	26.5551	26.4073	26.0212	25.9225	0.412412	2.05276	+
Q60596	Xrcc1	sp|Q60596|XRCC1_MOUSE DNA repair protein XRCC1 OS=Mus musculus OX=10090 GN=Xrcc1 PE=1 SV=2	25.1449	24.8044	25.1719	25.3811	25.1488	26.1312	26.4645	26.4105	26.5754	26.4877	26.3083	1.26607	5.97386	+
Q60737	Csnk2a1	sp|Q60737|CSK21_MOUSE Casein kinase II subunit alpha OS=Mus musculus OX=10090 GN=Csnk2a1 PE=1 SV=2	26.1371	26.1527	25.7338	26.0233	25.8044	24.5522	24.4923	24.5983	24.3778	24.5522	24.6918	-1.42615	7.11954	+
Q60865;Q14444	Caprin1;CAPRIN1	sp|Q60865|CAPR1_MOUSE Caprin-1 OS=Mus musculus OX=10090 GN=Caprin1 PE=1 SV=2;sp|Q14444|CAPR1_HUMAN Caprin-1 OS=Homo sapiens OX=9606 GN=CAPRIN1 PE=1 SV=2	25.0526	24.9803	24.7129	25.0691	24.7846	26.2262	26.3204	26.4676	26.2961	26.3204	26.3959	1.4179	7.80431	+
Q61335	Bcap31	sp|Q61335|BAP31_MOUSE B-cell receptor-associated protein 31 OS=Mus musculus OX=10090 GN=Bcap31 PE=1 SV=4	27.5463	26.7129	26.8974	27.0711	26.604	24.2463	24.417	24.275	24.0609	24.8142	24.7492	-2.53925	6.30498	+
Q61990	Pcbp2	sp|Q61990|PCBP2_MOUSE Poly(rC)-binding protein 2 OS=Mus musculus OX=10090 GN=Pcbp2 PE=1 SV=1	28.8294	28.7389	28.6764	28.6527	28.4073	29.0839	29.0217	29.1652	29.326	28.9622	29.0375	0.438469	3.17157	+
Q62446	Fkbp3	sp|Q62446|FKBP3_MOUSE Peptidyl-prolyl cis-trans isomerase FKBP3 OS=Mus musculus OX=10090 GN=Fkbp3 PE=1 SV=2	27.5389	26.7895	26.8019	27.3324	26.6865	26.4008	26.726	26.4394	26.4908	26.4378	26.4073	-0.546193	2.06699	+
Q6DID3	Scaf8	sp|Q6DID3|SCAF8_MOUSE SR-related and CTD-associated factor 8 OS=Mus musculus OX=10090 GN=Scaf8 PE=1 SV=1	24.867	25.317	25.1908	24.7543	24.6595	24.4425	24.558	24.275	24.5285	24.391	24.6375	-0.485637	2.35828	+
Q6NWV3	Ift122	sp|Q6NWV3|IF122_MOUSE Intraflagellar transport protein 122 homolog OS=Mus musculus OX=10090 GN=Ift122 PE=1 SV=1	23.6757	22.1079	23.4551	22.6971	22.8327	26.7771	26.8623	26.7389	26.2499	26.7389	26.6595	3.71739	6.61102	+
Q6PCM2;Q8BND4	Ints6	sp|Q6PCM2|INT6_MOUSE Integrator complex subunit 6 OS=Mus musculus OX=10090 GN=Ints6 PE=1 SV=1	23.211	22.9406	23.2258	22.6562	23.2375	22.4425	22.7574	22.5213	22.7796	22.7492	22.4041	-0.445231	2.14302	+
Q791V5;Q9T014	Mtch2	sp|Q791V5|MTCH2_MOUSE Mitochondrial carrier homolog 2 OS=Mus musculus OX=10090 GN=Mtch2 PE=1 SV=1	27.5389	27.0609	27.2445	27.6998	27.3066	29.027	29.0686	29.1337	29.158	28.5754	28.8945	1.60607	5.91791	+
Q7TMB8	Cyfip1	sp|Q7TMB8|CYFP1_MOUSE Cytoplasmic FMR1-interacting protein 1 OS=Mus musculus OX=10090 GN=Cyfip1 PE=1 SV=1	24.4551	24.4362	24.4041	25.141	24.6209	0	24.1642	0	24.4614	0	23.1642	-0.681504	1.03601	+
Q7TSQ8	Pdpr	sp|Q7TSQ8|PDPR_MOUSE Pyruvate dehydrogenase phosphatase regulatory subunit, mitochondrial OS=Mus musculus OX=10090 GN=Pdpr PE=1 SV=1	23.9225	23.9225	24.275	23.976	23.5285	22.4375	0	22.823	22.5475	23.0951	22.5731	-1.22968	4.09209	+
Q80U70;Q15022	Suz12;SUZ12	sp|Q80U70|SUZ12_MOUSE Polycomb protein Suz12 OS=Mus musculus OX=10090 GN=Suz12 PE=1 SV=2;sp|Q15022|SUZ12_HUMAN Polycomb protein SUZ12 OS=Homo sapiens OX=9606 GN=SUZ12 PE=1 SV=3	24.9316	25.0275	24.6971	24.7077	24.8288	22.6671	22.502	22.3831	22.6029	22.5356	23.2405	-2.18333	6.88091	+
Q80WT5	Aftph	sp|Q80WT5|AFTIN_MOUSE Aftiphilin OS=Mus musculus OX=10090 GN=Aftph PE=1 SV=2	22.7451	23.417	23.0139	22.9152	22.5213	23.2961	23.6096	23.5285	23.4298	23.6096	23.4923	0.571818	2.46889	+
Q8BIQ5	Cstf2	sp|Q8BIQ5|CSTF2_MOUSE Cleavage stimulation factor subunit 2 OS=Mus musculus OX=10090 GN=Cstf2 PE=1 SV=2	27.3494	25.604	25.002	25.7234	25.4488	24.3975	24.2463	24.5225	24.5754	23.9495	24.217	-1.50748	2.51425	+
Q8BSF4	Pisd	sp|Q8BSF4|PISD_MOUSE Phosphatidylserine decarboxylase proenzyme, mitochondrial OS=Mus musculus OX=10090 GN=Pisd PE=2 SV=1	24.8385	24.976	24.9847	24.8528	24.5105	23.9584	24.1795	23.9672	24.2607	24.1719	24.3031	-0.692358	4.10197	+
Q8BVI4	Qdpr	sp|Q8BVI4|DHPR_MOUSE Dihydropteridine reductase OS=Mus musculus OX=10090 GN=Qdpr PE=1 SV=2	27.1507	27.1312	27.189	26.965	26.9203	26.5404	26.604	26.533	26.524	26.3992	26.5225	-0.550725	5.31391	+
Q8BVN9	Mael	sp|Q8BVN9|MAEL_MOUSE Protein maelstrom homolog OS=Mus musculus OX=10090 GN=Mael PE=1 SV=1	25.0401	25.8528	25.1642	25.3511	25.632	27.0084	27.1604	27.1015	27.2353	27.17	27.2714	1.74978	6.22795	+
Q8BWR4	Usp40	sp|Q8BWR4|UBP40_MOUSE Ubiquitin carboxyl-terminal hydrolase 40 OS=Mus musculus OX=10090 GN=Usp40 PE=1 SV=2	23.4298	23.5404	23.2258	23.0609	23.0139	23.8093	23.9134	23.0902	23.9316	23.6209	23.7286	0.42817	1.49968	+
Q8C0J2;Q676U5	Atg16l1;ATG16L1	sp|Q8C0J2|A16L1_MOUSE Autophagy-related protein 16-1 OS=Mus musculus OX=10090 GN=Atg16l1 PE=1 SV=1;sp|Q676U5|A16L1_HUMAN Autophagy-related protein 16-1 OS=Homo sapiens OX=9606 GN=ATG16L1 PE=1 SV=2	23.7077	24.2317	24.4488	23.9134	24.2821	23.0476	23.5404	0	0	0	23.2419	-0.84011	2.17499	+
Q8C0L8	Cog5	sp|Q8C0L8|COG5_MOUSE Conserved oligomeric Golgi complex subunit 5 OS=Mus musculus OX=10090 GN=Cog5 PE=1 SV=3	24.1253	23.5754	23.9134	23.6865	23.8385	25.4008	25.2021	25.6676	25.2317	25.2535	25.3975	1.53106	6.46855	+
Q8C1D8	Iws1	sp|Q8C1D8|IWS1_MOUSE Protein IWS1 homolog OS=Mus musculus OX=10090 GN=Iws1 PE=1 SV=1	24.7389	24.2243	24.8764	24.7492	24.6649	24.0691	23.9495	23.7286	23.8576	24.3376	24.2891	-0.612197	2.58944	+
Q8C3R1	Brat1	sp|Q8C3R1|BRAT1_MOUSE BRCA1-associated ATM activator 1 OS=Mus musculus OX=10090 GN=Brat1 PE=1 SV=1	23.0071	23.3101	22.6822	23.3239	23.0967	22.1704	21.5404	23.3778	22.0625	22.4375	22.4247	-0.748447	1.50571	+
Q8CG76	Akr7a2	sp|Q8CG76|ARK72_MOUSE Aflatoxin B1 aldehyde reductase member 2 OS=Mus musculus OX=10090 GN=Akr7a2 PE=1 SV=3	26.8974	26.6865	26.7389	26.8142	26.4598	26.0212	26.2891	26.3256	26.524	26.2463	26.1469	-0.460518	2.84181	+
Q8CI33	Cwf19l1	sp|Q8CI33|C19L1_MOUSE CWF19-like protein 1 OS=Mus musculus OX=10090 GN=Cwf19l1 PE=1 SV=2	24.3645	24.3975	24.3712	24.5812	24.0526	24.0275	24.0691	24.2607	24.2463	23.8288	23.7796	-0.31809	1.58883	+
Q8K057	Ift80	sp|Q8K057|IFT80_MOUSE Intraflagellar transport protein 80 homolog OS=Mus musculus OX=10090 GN=Ift80 PE=1 SV=1	22.8839	22.7077	23.1143	22.882	21.654	25.0609	25.1095	25.4583	25.2821	25.4266	25.0484	2.58257	5.6184	+
Q8K0C9	Gmds	sp|Q8K0C9|GMDS_MOUSE GDP-mannose 4,6 dehydratase OS=Mus musculus OX=10090 GN=Gmds PE=1 SV=1	26.0212	24.7286	25.867	25.9157	25.8717	24.9361	24.9316	25.6264	24.9316	24.8858	24.7286	-0.674173	1.54667	+
Q8R016	Blmh	sp|Q8R016|BLMH_MOUSE Bleomycin hydrolase OS=Mus musculus OX=10090 GN=Blmh PE=1 SV=1	24.9043	25.391	25.4551	24.7286	25.6458	24.4362	24.5105	23.7077	24.8576	24.4551	24.3307	-0.84199	2.2658	+
Q8R0F6	Ilkap	sp|Q8R0F6|ILKAP_MOUSE Integrin-linked kinase-associated serine/threonine phosphatase 2C OS=Mus musculus OX=10090 GN=Ilkap PE=1 SV=1	25.3975	25.5492	25.7645	25.3511	25.5898	24.391	24.2463	24.3712	24.1015	24.317	24.4362	-1.2199	6.72973	+
Q8R1Q8	Dync1li1	sp|Q8R1Q8|DC1L1_MOUSE Cytoplasmic dynein 1 light intermediate chain 1 OS=Mus musculus OX=10090 GN=Dync1li1 PE=1 SV=1	25.019	24.6209	24.217	24.5285	23.895	23.2535	23.4425	23.4923	22.714	23.7286	23.3645	-1.12352	3.05466	+
Q8R1V4	Tmed4	sp|Q8R1V4|TMED4_MOUSE Transmembrane emp24 domain-containing protein 4 OS=Mus musculus OX=10090 GN=Tmed4 PE=1 SV=1	25.1488	25.4234	25.4138	25.2996	24.6865	26.9539	26.9977	26.8974	26.965	26.7389	26.8741	1.71007	6.45448	+
Q8R2E9	Ero1lb	sp|Q8R2E9|ERO1B_MOUSE ERO1-like protein beta OS=Mus musculus OX=10090 GN=Ero1b PE=1 SV=1	26.0105	26.2426	25.3066	24.7492	24.5285	26.5285	26.3528	26.3066	26.2002	26.4024	26.4154	1.00017	1.99721	+
Q8VBZ3	Clptm1	sp|Q8VBZ3|CLPT1_MOUSE Cleft lip and palate transmembrane protein 1 homolog OS=Mus musculus OX=10090 GN=Clptm1 PE=1 SV=1	25.5841	25.5696	25.8504	25.7234	25.4266	23.632	23.6431	23.5045	23.5869	22.8404	23.4551	-2.18717	6.78826	+
Q8VD46;Q2QL84	Asz1	sp|Q8VD46|ASZ1_MOUSE Ankyrin repeat, SAM and basic leucine zipper domain-containing protein 1 OS=Mus musculus OX=10090 GN=Asz1 PE=1 SV=2	24.867	24.4298	24.5926	24.6649	24.1174	26.217	26.3256	26.6181	26.4234	25.9248	26.1604	1.74384	5.85249	+
Q8VDQ1	Ptgr2	sp|Q8VDQ1|PTGR2_MOUSE Prostaglandin reductase 2 OS=Mus musculus OX=10090 GN=Ptgr2 PE=1 SV=2	24.9361	23.5404	25.1055	25.0233	24.5812	25.7945	25.9428	25.7155	25.848	25.7466	26.1871	1.23516	2.85352	+
Q8VE88	Fam114a2	sp|Q8VE88|F1142_MOUSE Protein FAM114A2 OS=Mus musculus OX=10090 GN=Fam114a2 PE=1 SV=2	24.0772	23.0071	24.1719	24.1565	23.6096	24.8385	24.8997	25.0317	24.5345	24.5045	24.9539	0.989298	2.7503	+
Q8VE92	Rbm4b	sp|Q8VE92|RBM4B_MOUSE RNA-binding protein 4B OS=Mus musculus OX=10090 GN=Rbm4b PE=1 SV=1	24.7492	24.317	24.1174	24.3031	24.1946	23.6649	23.6096	23.7895	23.7492	23.654	23.8093	-0.623496	3.64739	+
Q91VR2	Atp5c1	sp|Q91VR2|ATPG_MOUSE ATP synthase subunit gamma, mitochondrial OS=Mus musculus OX=10090 GN=Atp5f1c PE=1 SV=1	26.5478	26.4234	25.9088	26.4266	26.141	26.7771	26.6998	27.1795	26.673	26.632	26.6181	0.473703	2.06115	+
Q91VU7	Pus7	sp|Q91VU7|PUS7_MOUSE Pseudouridylate synthase 7 homolog OS=Mus musculus OX=10090 GN=Pus7 PE=2 SV=2	24.6595	24.217	24.945	25.1135	24.6153	0	22.0658	0	22.9847	0	0	-2.18481	2.78909	+
Q91VY9	Znf622	sp|Q91VY9|ZN622_MOUSE Zinc finger protein 622 OS=Mus musculus OX=10090 GN=Znf622 PE=1 SV=1	24.8623	24.8811	25.065	24.5812	24.9225	21.5309	23.3511	22.9006	22.8689	22.9513	22.5093	-2.17707	4.42144	+
Q91X78	Erlin1	sp|Q91X78|ERLN1_MOUSE Erlin-1 OS=Mus musculus OX=10090 GN=Erlin1 PE=1 SV=2	24.824	24.9672	24.0691	24.4984	23.5983	25.1681	25.1833	25.239	25.2856	25.0401	24.8576	0.737547	1.89839	+
Q91YR1;Q9Z0P5	Twf1	sp|Q91YR1|TWF1_MOUSE Twinfilin-1 OS=Mus musculus OX=10090 GN=Twf1 PE=1 SV=2	25.2714	25.391	25.1488	24.9088	25.0062	23.8288	23.6757	23.9495	23.8288	23.6757	23.6209	-1.38202	6.75833	+
Q91YT7;Q9Y5A9	Ythdf2;YTHDF2	sp|Q91YT7|YTHD2_MOUSE YTH domain-containing family protein 2 OS=Mus musculus OX=10090 GN=Ythdf2 PE=1 SV=1;sp|Q9Y5A9|YTHD2_HUMAN YTH domain-containing family protein 2 OS=Homo sapiens OX=9606 GN=YTHDF2 PE=1 SV=2	25.2714	25.3477	25.6568	25.6153	25.4614	25.6431	25.8288	26.0813	25.8717	25.7466	25.7517	0.350036	2.29035	+
Q91Z49	Fyttd1	sp|Q91Z49|UIF_MOUSE UAP56-interacting factor OS=Mus musculus OX=10090 GN=Fyttd1 PE=1 SV=1	25.1719	25.5841	24.5869	24.4234	24.6431	28.0864	27.9203	27.5826	27.8264	28.141	28.0296	3.04918	6.72481	+
Q920I9	Wdr7	sp|Q920I9|WDR7_MOUSE WD repeat-containing protein 7 OS=Mus musculus OX=10090 GN=Wdr7 PE=1 SV=3	23.0309	22.8651	22.8839	23.2405	22.7735	23.8858	23.7182	23.4676	23.8191	23.2961	23.4923	0.654397	3.21598	+
Q922R5	Smek2	sp|Q922R5|P4R3B_MOUSE Serine/threonine-protein phosphatase 4 regulatory subunit 3B OS=Mus musculus OX=10090 GN=Ppp4r3b PE=1 SV=2	25.002	24.6865	24.6096	24.8433	24.6811	25.6403	25.6237	25.5433	25.4266	25.6513	25.5725	0.81181	5.77415	+
Q99JY9;Q641P0	Actr3	sp|Q99JY9|ARP3_MOUSE Actin-related protein 3 OS=Mus musculus OX=10090 GN=Actr3 PE=1 SV=3	25.2133	25.0484	25.2571	25.3679	25.2679	24.4234	24.3975	24.1174	24.4488	24.239	24.391	-0.894696	6.08207	+
Q99LB6	Mat2b	sp|Q99LB6|MAT2B_MOUSE Methionine adenosyltransferase 2 subunit beta OS=Mus musculus OX=10090 GN=Mat2b PE=1 SV=1	25.6568	25.8997	25.6891	25.3444	25.2535	24.558	24.6375	24.5812	24.5869	24.4105	24.2096	-1.07139	4.77787	+
Q99LC2	Cstf1	sp|Q99LC2|CSTF1_MOUSE Cleavage stimulation factor subunit 1 OS=Mus musculus OX=10090 GN=Cstf1 PE=1 SV=1	25.3778	25.9694	25.5135	25.2856	25.3376	25.7024	26.0484	26.3629	26.2207	25.6891	25.8457	0.48141	1.7246	+
Q99LM2	Cdk5rap3	sp|Q99LM2|CK5P3_MOUSE CDK5 regulatory subunit-associated protein 3 OS=Mus musculus OX=10090 GN=Cdk5rap3 PE=1 SV=1	23.7796	24.141	23.867	23.9316	24.0359	24.8528	25.0813	25.4138	25.2499	24.9088	24.9847	1.13087	5.46678	+
Q99PT1	Arhgdia	sp|Q99PT1|GDIR1_MOUSE Rho GDP-dissociation inhibitor 1 OS=Mus musculus OX=10090 GN=Arhgdia PE=1 SV=3	28.4976	28.2077	28.0864	28.4785	27.9705	27.189	27.1312	27.1795	27.2979	27.0914	27.0609	-1.08982	5.68406	+
Q9CQW1	Ykt6	sp|Q9CQW1|YKT6_MOUSE Synaptobrevin homolog YKT6 OS=Mus musculus OX=10090 GN=Ykt6 PE=1 SV=1	26.4008	26.5165	26.4314	25.9562	25.9338	25.5638	25.2996	24.1174	25.452	25.6891	25.7846	-0.929979	1.90558	+
Q9CRD2	Emc2	sp|Q9CRD2|EMC2_MOUSE ER membrane protein complex subunit 2 OS=Mus musculus OX=10090 GN=Emc2 PE=1 SV=1	26.2553	25.797	25.0148	24.976	24.6096	23.0156	22.6141	0	0	22.5069	22.5356	-2.66246	3.84512	+
Q9CWN7	Cnot11	sp|Q9CWN7|CNO11_MOUSE CCR4-NOT transcription complex subunit 11 OS=Mus musculus OX=10090 GN=Cnot11 PE=1 SV=1	25.7492	25.5105	25.1371	25.2207	24.2317	24.5345	24.5345	24.8385	0	24.1946	24.5404	-0.641365	1.30298	+
Q9CWX9	Ddx47	sp|Q9CWX9|DDX47_MOUSE Probable ATP-dependent RNA helicase DDX47 OS=Mus musculus OX=10090 GN=Ddx47 PE=2 SV=2	25.0975	24.0526	24.317	24.8044	24.4041	0	22.2036	0	0	20.9316	21.6714	-2.93291	3.69911	+
Q9CXS4	Cenpv	sp|Q9CXS4|CENPV_MOUSE Centromere protein V OS=Mus musculus OX=10090 GN=Cenpv PE=1 SV=2	25.4923	25.4738	25.4138	25.0732	25.0935	27.8081	27.9484	28.1842	28.1015	27.7453	27.8916	2.63722	8.61302	+
Q9D787	Ppil2	sp|Q9D787|PPIL2_MOUSE RING-type E3 ubiquitin-protein ligase PPIL2 OS=Mus musculus OX=10090 GN=Ppil2 PE=1 SV=2	24.4488	24.1871	24.7745	24.4425	24.9977	23.48	23.632	23.7182	23.7995	23.9043	23.5754	-0.885242	3.73271	+
Q9D7H3	RtcA	sp|Q9D7H3|RTCA_MOUSE RNA 3-terminal phosphate cyclase OS=Mus musculus OX=10090 GN=RtcA PE=1 SV=2	25.6918	25.3645	25.8312	25.8623	25.654	26.604	26.604	26.5345	26.7129	26.4769	26.5898	0.906234	5.57505	+
Q9D868	Ppih	sp|Q9D868|PPIH_MOUSE Peptidyl-prolyl cis-trans isomerase H OS=Mus musculus OX=10090 GN=Ppih PE=1 SV=1	26.4314	26.2353	26.2891	26.0935	26.0732	27.0711	27.1015	26.8385	27.2077	26.6998	26.9203	0.748628	4.3029	+
Q9D906	Atg7	sp|Q9D906|ATG7_MOUSE Ubiquitin-like modifier-activating enzyme ATG7 OS=Mus musculus OX=10090 GN=Atg7 PE=1 SV=1	23.417	23.5165	24.217	23.7895	23.895	24.0691	24.2961	23.9847	24.5463	24.1565	24.0359	0.414418	1.54091	+
Q9DBE9	Ftsj3	sp|Q9DBE9|SPB1_MOUSE pre-rRNA 2-O-ribose RNA methyltransferase FTSJ3 OS=Mus musculus OX=10090 GN=Ftsj3 PE=1 SV=1	23.0918	24.48	24.5869	24.3101	23.7695	0	0	0	0	22.2477	21.4923	-2.17767	2.11705	+
Q9DBF1;Q64057;P49419	Aldh7a1	sp|Q9DBF1|AL7A1_MOUSE Alpha-aminoadipic semialdehyde dehydrogenase OS=Mus musculus OX=10090 GN=Aldh7a1 PE=1 SV=4	24.7234	24.8576	24.7695	24.002	24.6595	23.48	23.2961	22.928	23.1688	23.0838	23.2288	-1.40481	4.92553	+
Q9DBT5	Ampd2	sp|Q9DBT5|AMPD2_MOUSE AMP deaminase 2 OS=Mus musculus OX=10090 GN=Ampd2 PE=1 SV=1	24.4234	24.4923	24.0935	24.7389	23.9043	0	22.9619	0	22.5983	23.119	23.1627	-1.36998	3.58536	+
Q9DC61	Pmpca	sp|Q9DC61|MPPA_MOUSE Mitochondrial-processing peptidase subunit alpha OS=Mus musculus OX=10090 GN=Pmpca PE=1 SV=1	24.4862	24.5225	24.6811	24.4862	24.3844	25.8118	25.8599	25.9517	25.8904	25.5841	25.797	1.30374	7.67494	+
Q9EST5	Anp32b	sp|Q9EST5|AN32B_MOUSE Acidic leucine-rich nuclear phosphoprotein 32 family member B OS=Mus musculus OX=10090 GN=Anp32b PE=1 SV=1	27.6865	27.391	27.4154	27.7517	27.1795	26.976	26.9203	26.7895	27.17	26.8741	26.9428	-0.539381	3.05846	+
Q9JJL8	Sars2	sp|Q9JJL8|SYSM_MOUSE Serine--tRNA ligase, mitochondrial OS=Mus musculus OX=10090 GN=Sars2 PE=1 SV=2	24.9628	24.3975	24.6375	24.1174	24.6971	22.8346	22.7512	0	23.002	23.2679	23.2679	-1.53778	4.58877	+
Q9JMH6	Txnrd1	sp|Q9JMH6|TRXR1_MOUSE Thioredoxin reductase 1, cytoplasmic OS=Mus musculus OX=10090 GN=Txnrd1 PE=1 SV=3	25.2856	25.1946	25.2607	24.9584	25.0105	24.7234	24.8904	24.8433	24.8093	24.824	24.7945	-0.327816	3.15434	+
Q9QYB1	Clic4	sp|Q9QYB1|CLIC4_MOUSE Chloride intracellular channel protein 4 OS=Mus musculus OX=10090 GN=Clic4 PE=1 SV=3	25.5014	25.5492	25.4266	25.3679	25.0062	25.9383	25.8576	25.9694	25.7771	25.7155	25.9066	0.490465	3.15192	+
Q9QYB5	Add3	sp|Q9QYB5|ADDG_MOUSE Gamma-adducin OS=Mus musculus OX=10090 GN=Add3 PE=1 SV=2	24.2463	24.1095	24.0609	23.9933	24.0935	22.1174	22.3936	0	21.9423	22.3538	22.1301	-1.91323	7.48731	+
Q9QZQ8;Q8CCK0	H2afy	sp|Q9QZQ8|H2AY_MOUSE Core histone macro-H2A.1 OS=Mus musculus OX=10090 GN=Macroh2a1 PE=1 SV=3	25.9933	26.4024	25.9271	25.824	25.7995	27.7833	27.8799	27.9316	27.9031	27.7453	27.5898	1.81626	7.1722	+
Q9R207	Nbn	sp|Q9R207|NBN_MOUSE Nibrin OS=Mus musculus OX=10090 GN=Nbn PE=1 SV=1	24.7389	24.867	24.895	24.558	24.6431	22.6409	22.867	22.8152	22.7675	22.85	22.4273	-2.01245	8.24029	+
Q9Z160	Cog1	sp|Q9Z160|COG1_MOUSE Conserved oligomeric Golgi complex subunit 1 OS=Mus musculus OX=10090 GN=Cog1 PE=1 SV=3	23.9584	23.9043	23.7594	22.4701	23.4298	25.7363	25.7695	25.824	25.965	25.8409	25.632	2.29022	5.09185	+
E9Q735	Ube4a	sp|E9Q735|UBE4A_MOUSE Ubiquitin conjugation factor E4 A OS=Mus musculus OX=10090 GN=Ube4a PE=1 SV=1	24.0772	23.7895	24.0526	24.2535	23.2317	25.7568	25.7995	25.8904	25.705	25.4488	25.9473	1.87706	5.61015	+
G3X9K3;Q9LPC5	Arfgef1	sp|G3X9K3|BIG1_MOUSE Brefeldin A-inhibited guanine nucleotide-exchange protein 1 OS=Mus musculus OX=10090 GN=Arfgef1 PE=1 SV=1	23.4298	23.632	24.1015	23.8191	23.6431	0	0	23.1222	0	23.1206	23.2243	-0.569384	2.01886	+
O09167	Rpl21	sp|O09167|RL21_MOUSE 60S ribosomal protein L21 OS=Mus musculus OX=10090 GN=Rpl21 PE=1 SV=3	28.4746	28.5536	28.5463	28.362	28.4473	28.1214	28.2308	28.0401	28.2399	28.391	28.2353	-0.267004	2.67824	+
O35134	Polr1a	sp|O35134|RPA1_MOUSE DNA-directed RNA polymerase I subunit RPA1 OS=Mus musculus OX=10090 GN=Polr1a PE=1 SV=2	23.8764	23.0838	24.1015	23.6757	23.3511	22.7695	23.217	0	23.2961	22.4144	22.391	-0.800093	1.78658	+
O54879;O15347	Hmgb3;HMGB3	sp|O54879|HMGB3_MOUSE High mobility group protein B3 OS=Mus musculus OX=10090 GN=Hmgb3 PE=1 SV=3;sp|O15347|HMGB3_HUMAN High mobility group protein B3 OS=Homo sapiens OX=9606 GN=HMGB3 PE=1 SV=4	27.8916	26.4457	27.0505	28.3992	25.9428	23.8385	24.1642	0	23.632	22.9742	23.4923	-3.52571	4.01662	+
O70310	Nmt1	sp|O70310|NMT1_MOUSE Glycylpeptide N-tetradecanoyltransferase 1 OS=Mus musculus OX=10090 GN=Nmt1 PE=1 SV=1	24.417	24.0609	24.8191	24.2243	24.3645	25.48	25.3511	25.6676	25.5285	25.4676	25.1565	1.06474	4.51785	+
O88543	Cops3	sp|O88543|CSN3_MOUSE COP9 signalosome complex subunit 3 OS=Mus musculus OX=10090 GN=Cops3 PE=1 SV=3	25.654	25.6348	25.4645	25.275	24.9539	26.067	26.0975	26.1565	25.9111	25.9225	25.9134	0.614906	3.03098	+
O88696	Clpp	sp|O88696|CLPP_MOUSE ATP-dependent Clp protease proteolytic subunit, mitochondrial OS=Mus musculus OX=10090 GN=Clpp PE=1 SV=1	25.5638	25.9977	24.3031	24.5225	24.317	23.632	23.9225	23.2535	23.6649	23.1238	23.7182	-1.38835	2.51815	+
O88986	Gcat	sp|O88986|KBL_MOUSE 2-amino-3-ketobutyrate coenzyme A ligase, mitochondrial OS=Mus musculus OX=10090 GN=Gcat PE=1 SV=2	26.2299	25.48	26.0711	26.1507	25.8118	23.7492	23.9495	23.0967	23.654	24.0772	24.2535	-2.15201	5.35368	+
P08030;P47957;P47956	Aprt	sp|P08030|APT_MOUSE Adenine phosphoribosyltransferase OS=Mus musculus OX=10090 GN=Aprt PE=1 SV=2;sp|P47957|APT_MUSSI Adenine phosphoribosyltransferase OS=Mus spicilegus OX=10103 GN=Aprt PE=3 SV=1;sp|P47956|APT_MUSPA Adenine phosphoribosyltransferase OS=Mus	26.2961	26.1585	25.9517	25.8576	25.7208	24.7645	24.5638	24.7594	24.8044	24.2679	24.4041	-1.40293	5.54544	+
P09528	Fth1	sp|P09528|FRIH_MOUSE Ferritin heavy chain OS=Mus musculus OX=10090 GN=Fth1 PE=1 SV=2	27.8203	26.673	26.2481	26.7517	26.2607	26.1234	26.0813	26.3135	25.6891	25.5725	25.726	-0.833127	1.72928	+
P09602	Hmgn2	sp|P09602|HMGN2_MOUSE Non-histone chromosomal protein HMG-17 OS=Mus musculus OX=10090 GN=Hmgn2 PE=1 SV=2	28.066	26.965	27.0401	27.6595	26.8858	25.0062	24.6811	26.2838	23.848	24.8576	23.7492	-2.5856	3.45206	+
P09671	Sod2	sp|P09671|SODM_MOUSE Superoxide dismutase [Mn], mitochondrial OS=Mus musculus OX=10090 GN=Sod2 PE=1 SV=3	27.0914	26.189	26.8974	26.8504	26.1833	27.019	27.4394	27.8385	27.4394	27.0401	27.2077	0.688373	1.90069	+
P11031	Sub1	sp|P11031|TCP4_MOUSE Activated RNA polymerase II transcriptional coactivator p15 OS=Mus musculus OX=10090 GN=Sub1 PE=1 SV=3	27.611	28.2262	28.2759	28.2935	28.4823	28.7064	28.9977	29.0111	28.9231	28.8385	28.965	0.729149	3.17498	+
P18654	Rps6ka3	sp|P18654|KS6A3_MOUSE Ribosomal protein S6 kinase alpha-3 OS=Mus musculus OX=10090 GN=Rps6ka3 PE=1 SV=2	26.0359	25.0443	24.9088	25.8312	25.4923	0	0	0	0	23.2535	22.8423	-2.41461	2.84567	+
P26040;P31977	Ezr	sp|P26040|EZRI_MOUSE Ezrin OS=Mus musculus OX=10090 GN=Ezr PE=1 SV=3;sp|P31977|EZRI_RAT Ezrin OS=Rattus norvegicus OX=10116 GN=Ezr PE=1 SV=3	23.7182	22.4576	22.6843	24.8336	22.1238	21.3645	22.3239	0	0	22.4041	21.4118	-1.28743	1.12969	+
P35278;Q9SN68;P31582;Q9CB01	Rab5c	sp|P35278|RAB5C_MOUSE Ras-related protein Rab-5C OS=Mus musculus OX=10090 GN=Rab5c PE=1 SV=2	27.6527	27.6181	27.4154	27.2262	27.217	25.8019	25.8647	25.9361	25.604	25.5638	25.5926	-1.69867	7.03789	+
P35487	Pdha2	sp|P35487|ODPAT_MOUSE Pyruvate dehydrogenase E1 component subunit alpha, testis-specific form, mitochondrial OS=Mus musculus OX=10090 GN=Pdha2 PE=1 SV=1	24.1174	24.1488	24.5225	24.5165	24.4298	29.6865	29.7676	29.8188	29.9117	29.5203	29.632	5.37579	11.7916	+
P35601;P35251	Rfc1	sp|P35601|RFC1_MOUSE Replication factor C subunit 1 OS=Mus musculus OX=10090 GN=Rfc1 PE=1 SV=2	24.217	24.5345	24.4234	23.9043	24.6375	22.8132	23.4041	22.9725	23.1395	23.0476	23.0122	-1.27849	4.93619	+
P39749;CON__ENSEMBL:ENSBTAP00000007350;CON__P01030	Fen1	sp|P39749|FEN1_MOUSE Flap endonuclease 1 OS=Mus musculus OX=10090 GN=Fen1 PE=1 SV=1	27.2803	26.9088	26.3762	26.604	26.317	24.5345	24.1719	24.8433	23.5869	23.9584	23.9584	-2.52172	5.339	+
P46467	Vps4b	sp|P46467|VPS4B_MOUSE Vacuolar protein sorting-associated protein 4B OS=Mus musculus OX=10090 GN=Vps4b PE=1 SV=2	25.2679	24.945	24.6209	24.8336	25.7594	23.2463	23.7182	23.4425	23.7077	24.6649	23.654	-1.34643	2.97327	+
P47753	Capza1	sp|P47753|CAZA1_MOUSE F-actin-capping protein subunit alpha-1 OS=Mus musculus OX=10090 GN=Capza1 PE=1 SV=4	26.0041	26.341	26.0443	26.3187	26.1488	26.8858	27.4394	27.3066	27.3828	27.0609	26.8741	0.986871	4.48972	+
P47754;Q2QL88	Capza2	sp|P47754|CAZA2_MOUSE F-actin-capping protein subunit alpha-2 OS=Mus musculus OX=10090 GN=Capza2 PE=1 SV=3;sp|Q2QL88|CAZA2_MICMU F-actin-capping protein subunit alpha-2 OS=Microcebus murinus OX=30608 GN=CAPZA2 PE=3 SV=3	25.391	25.1371	25.1642	24.7492	25.4138	22.5731	24.0105	23.1612	23.976	23.0707	23.0559	-1.86317	4.04459	+
P47915	Rpl29	sp|P47915|RL29_MOUSE 60S ribosomal protein L29 OS=Mus musculus OX=10090 GN=Rpl29 PE=1 SV=2	27.2535	27.524	27.5165	28.0401	27.9372	27.9203	28.1459	28.4746	28.4394	28.6492	28.0711	0.629144	2.13853	+
P48758;Q8K354	Cbr1	sp|P48758|CBR1_MOUSE Carbonyl reductase [NADPH] 1 OS=Mus musculus OX=10090 GN=Cbr1 PE=1 SV=3	24.9361	24.7695	24.5463	24.8764	23.7286	25.918	26.0422	25.9134	25.5075	25.6264	25.6486	1.20464	3.39486	+
P49586;Q811Q9	Pcyt1a	sp|P49586|PCY1A_MOUSE Choline-phosphate cytidylyltransferase A OS=Mus musculus OX=10090 GN=Pcyt1a PE=1 SV=1	24.558	25.2643	25.1253	24.6375	24.8997	25.8093	25.9955	25.9738	26.2571	26.1293	25.8834	1.1111	4.55258	+
P50136	Bckdha	sp|P50136|ODBA_MOUSE 2-oxoisovalerate dehydrogenase subunit alpha, mitochondrial OS=Mus musculus OX=10090 GN=Bckdha PE=1 SV=1	23.9316	24.1253	23.867	23.417	23.7077	23.4425	0	23.214	0	0	0	-0.481452	1.16533	+
P51174	Acadl	sp|P51174|ACADL_MOUSE Long-chain specific acyl-CoA dehydrogenase, mitochondrial OS=Mus musculus OX=10090 GN=Acadl PE=1 SV=2	25.6209	24.6431	25.2926	25.6971	25.3307	23.3101	23.4676	23.5754	23.2521	23.2821	23.4041	-1.935	5.77037	+
P56812	Pdcd5	sp|P56812|PDCD5_MOUSE Programmed cell death protein 5 OS=Mus musculus OX=10090 GN=Pdcd5 PE=1 SV=3	27.0914	27.0914	25.0854	26.3049	23.9406	24.3578	23.632	25.4645	23.6865	23.7695	24.3578	-1.69138	1.58411	+
P58854	Tubgcp3	sp|P58854|GCP3_MOUSE Gamma-tubulin complex component 3 OS=Mus musculus OX=10090 GN=Tubgcp3 PE=1 SV=2	23.4298	23.1688	23.2961	22.7614	23.8385	22.1488	22.5846	0	0	22.2036	22.3017	-0.989244	2.59263	+
P62996	Tra2b	sp|P62996|TRA2B_MOUSE Transformer-2 protein homolog beta OS=Mus musculus OX=10090 GN=Tra2b PE=1 SV=1	26.5448	26.2732	26.7895	26.8741	27.1795	27.9595	28.0813	28.066	28.3066	28.1459	28.1312	1.38286	5.2112	+
P63024;Q62442	Vamp3	sp|P63024|VAMP3_MOUSE Vesicle-associated membrane protein 3 OS=Mus musculus OX=10090 GN=Vamp3 PE=1 SV=1	27.7581	28.611	27.9869	27.726	27.7389	28.2077	28.2077	28.4473	28.4073	28.3992	28.5718	0.409306	1.4536	+
P63073	Eif4e	sp|P63073|IF4E_MOUSE Eukaryotic translation initiation factor 4E OS=Mus musculus OX=10090 GN=Eif4e PE=1 SV=1	26.5345	26.515	26.3745	26.4346	25.9738	27.1795	27.2891	27.2803	27.3153	27.0084	27.189	0.843781	4.65205	+
P70670;Q60817	Naca	sp|P70670|NACAM_MOUSE Nascent polypeptide-associated complex subunit alpha, muscle-specific form OS=Mus musculus OX=10090 GN=Naca PE=1 SV=2;sp|Q60817|NACA_MOUSE Nascent polypeptide-associated complex subunit alpha OS=Mus musculus OX=10090 GN=Naca PE=1 SV=1	27.1604	27.1795	27.7517	27.5969	27.5754	28.3023	28.4551	28.5969	28.4194	28.203	28.2803	0.923379	4.36626	+
P97379	G3bp2	sp|P97379|G3BP2_MOUSE Ras GTPase-activating protein-binding protein 2 OS=Mus musculus OX=10090 GN=G3bp2 PE=1 SV=2	26.512	26.2926	26.6458	26.604	26.3844	26.7645	26.8504	27.1604	27.1312	27.0609	26.8741	0.485798	3.18172	+
P97393	Arhgap5	sp|P97393|RHG05_MOUSE Rho GTPase-activating protein 5 OS=Mus musculus OX=10090 GN=Arhgap5 PE=1 SV=2	23.3778	23.1534	23.0173	23.4551	23.1931	23.5869	23.848	24.002	24.1095	23.5983	23.7182	0.571116	2.97839	+
P97473;Q15633	Tarbp2;TARBP2	sp|P97473|TRBP2_MOUSE RISC-loading complex subunit TARBP2 OS=Mus musculus OX=10090 GN=Tarbp2 PE=1 SV=2;sp|Q15633|TRBP2_HUMAN RISC-loading complex subunit TARBP2 OS=Homo sapiens OX=9606 GN=TARBP2 PE=1 SV=3	24.1253	23.3239	23.5983	23.9406	23.8764	25.6403	25.7338	25.8741	25.7155	25.4073	25.4953	1.87148	6.30177	+
P97868	Rbbp6	sp|P97868|RBBP6_MOUSE E3 ubiquitin-protein ligase RBBP6 OS=Mus musculus OX=10090 GN=Rbbp6 PE=1 SV=5	27.3066	27.3828	27.3324	27.1795	27.0711	28.1747	28.1937	28.4194	28.5128	28.341	28.1361	1.04179	6.16966	+
Q03173	Enah	sp|Q03173|ENAH_MOUSE Protein enabled homolog OS=Mus musculus OX=10090 GN=Enah PE=1 SV=2	25.3307	24.2961	24.2096	24.6096	23.976	0	0	0	0	22.5165	22.8727	-1.7898	2.16651	+
Q07813	Bax	sp|Q07813|BAX_MOUSE Apoptosis regulator BAX OS=Mus musculus OX=10090 GN=Bax PE=1 SV=1	25.5315	26.4504	26.2021	25.989	26.0813	24.3975	24.002	24.0359	23.8093	24.0443	24.2607	-1.95925	6.06345	+
Q14DK4	Gpat2	sp|Q14DK4|GPAT2_MOUSE Glycerol-3-phosphate acyltransferase 2, mitochondrial OS=Mus musculus OX=10090 GN=Gpat2 PE=1 SV=3	23.7995	23.9134	23.5638	23.8576	23.4551	25.6237	25.6568	25.7389	25.4984	25.2961	25.4488	1.8259	7.39738	+
Q3THG9	Aarsd1	sp|Q3THG9|AASD1_MOUSE Alanyl-tRNA editing protein Aarsd1 OS=Mus musculus OX=10090 GN=Aarsd1 PE=1 SV=2	24.9361	25.0935	25.0359	24.8623	25.1015	25.228	25.2317	25.3511	25.0484	25.3135	25.2426	0.230059	2.27105	+
Q3TSG4;Q6P6C2	Alkbh5;ALKBH5	sp|Q3TSG4|ALKB5_MOUSE RNA demethylase ALKBH5 OS=Mus musculus OX=10090 GN=Alkbh5 PE=1 SV=2;sp|Q6P6C2|ALKB5_HUMAN RNA demethylase ALKBH5 OS=Homo sapiens OX=9606 GN=ALKBH5 PE=1 SV=2	24.7594	24.2021	24.5345	24.9361	24.6096	23.9043	23.9225	23.3645	23.7695	24.0935	24.0526	-0.757185	2.91884	+
Q3U3T8	Wdr62	sp|Q3U3T8|WDR62_MOUSE WD repeat-containing protein 62 OS=Mus musculus OX=10090 GN=Wdr62 PE=1 SV=2	22.6865	22.0854	22.8269	22.4425	22.2905	26.632	26.7389	26.6865	26.8385	26.3662	26.5898	4.17562	9.57105	+
Q3U821	Wdr75	sp|Q3U821|WDR75_MOUSE WD repeat-containing protein 75 OS=Mus musculus OX=10090 GN=Wdr75 PE=1 SV=1	23.9043	23.0071	24.0609	24.1253	24.3307	0	0	22.1856	22.7119	0	22.7695	-1.33001	2.13044	+
Q3UA37	Qrich1	sp|Q3UA37|QRIC1_MOUSE Glutamine-rich protein 1 OS=Mus musculus OX=10090 GN=Qrich1 PE=1 SV=1	24.9716	24.1332	24.8385	25.065	24.3578	25.4769	25.797	25.9672	25.7441	25.4707	25.6153	1.00532	3.36416	+
Q52KI8	Srrm1	sp|Q52KI8|SRRM1_MOUSE Serine/arginine repetitive matrix protein 1 OS=Mus musculus OX=10090 GN=Srrm1 PE=1 SV=2	24.7846	25.1908	25.6209	25.4676	25.5075	26.726	26.965	27.0813	26.9977	26.965	26.8974	1.62444	5.83638	+
Q5NCX5	Neurl4	sp|Q5NCX5|NEUL4_MOUSE Neuralized-like protein 4 OS=Mus musculus OX=10090 GN=Neurl4 PE=1 SV=1	23.1856	23.2288	23.6209	23.4923	23.417	22.7035	22.7553	23.074	22.8633	22.7614	22.7574	-0.569764	3.6761	+
Q5SSI6	Utp18	sp|Q5SSI6|UTP18_MOUSE U3 small nucleolar RNA-associated protein 18 homolog OS=Mus musculus OX=10090 GN=Utp18 PE=1 SV=1	25.4923	25.4645	25.7568	25.7077	25.673	23.7182	23.7895	24.0275	24.0105	24.1719	23.7492	-1.70774	7.48673	+
Q5SW75	Ssh2	sp|Q5SW75|SSH2_MOUSE Protein phosphatase Slingshot homolog 2 OS=Mus musculus OX=10090 GN=Ssh2 PE=1 SV=2	22.0821	21.3101	22.6628	21.0756	24.0443	27.1984	27.3662	27.8264	27.4551	27.4473	27.3828	5.21105	5.66901	+
Q60949	Tbc1d1	sp|Q60949|TBCD1_MOUSE TBC1 domain family member 1 OS=Mus musculus OX=10090 GN=Tbc1d1 PE=1 SV=3	22.8576	22.8932	23.074	21.9243	22.7856	25.1565	25.4707	25.4923	25.3031	24.9134	25.2856	2.56335	6.24766	+
Q61187;Q99816	Tsg101;TSG101	sp|Q61187|TS101_MOUSE Tumor susceptibility gene 101 protein OS=Mus musculus OX=10090 GN=Tsg101 PE=1 SV=2;sp|Q99816|TS101_HUMAN Tumor susceptibility gene 101 protein OS=Homo sapiens OX=9606 GN=TSG101 PE=1 SV=2	24.2535	24.0935	23.7182	23.8191	23.6209	24.4425	24.4862	24.1488	24.1253	24.1095	24.1095	0.335951	1.48298	+
Q61205	Pafah1b3	sp|Q61205|PA1B3_MOUSE Platelet-activating factor acetylhydrolase IB subunit alpha1 OS=Mus musculus OX=10090 GN=Pafah1b3 PE=1 SV=1	26.9539	26.8858	25.945	26.317	26.2445	25.4892	25.7517	25.1757	25.3239	25.3943	25.7129	-0.99461	3.07476	+
Q61466;Q6P9Z1	Smarcd1	sp|Q61466|SMRD1_MOUSE SWI/SNF-related matrix-associated actin-dependent regulator of chromatin subfamily D member 1 OS=Mus musculus OX=10090 GN=Smarcd1 PE=1 SV=3	25.2891	0	24.6703	24.9271	24.4738	25.452	25.3975	25.2785	24.9803	25.3066	25.2353	0.434973	1.55019	+
Q61655	Ddx19a	sp|Q61655|DD19A_MOUSE ATP-dependent RNA helicase DDX19A OS=Mus musculus OX=10090 GN=Ddx19a PE=1 SV=2	25.4073	25.0975	24.8811	24.9495	24.9134	23.8858	23.8385	24.6703	23.6209	23.848	24.0275	-1.06793	3.56867	+
Q61753	Phgdh	sp|Q61753|SERA_MOUSE D-3-phosphoglycerate dehydrogenase OS=Mus musculus OX=10090 GN=Phgdh PE=1 SV=3	26.0975	26.509	26.2926	26.4723	26.391	23.7492	23.7594	24.1015	23.9043	23.5522	23.7995	-2.54149	8.73983	+
Q64152	Btf3	sp|Q64152|BTF3_MOUSE Transcription factor BTF3 OS=Mus musculus OX=10090 GN=Btf3 PE=1 SV=3	24.9134	24.7846	24.0359	24.7441	24.1095	23.4041	23.6209	23.5165	23.3376	24.1946	23.8858	-0.857592	2.42061	+
Q6DID5	Mum1	sp|Q6DID5|PWP3A_MOUSE PWWP domain-containing DNA repair factor 3A OS=Mus musculus OX=10090 GN=Pwwp3a PE=1 SV=1	23.8288	24.1719	24.0609	23.9316	23.7796	26.7517	26.7645	26.9539	27.0084	26.7517	26.726	2.87151	10.0371	+
Q6P1B1;E9Q286	Xpnpep1	sp|Q6P1B1|XPP1_MOUSE Xaa-Pro aminopeptidase 1 OS=Mus musculus OX=10090 GN=Xpnpep1 PE=1 SV=1	24.1795	24.0772	24.4234	23.8858	24.3376	24.48	24.4362	24.632	24.5812	24.5812	24.7895	0.402655	2.45727	+
Q6PCL9	Papolg	sp|Q6PCL9|PAPOG_MOUSE Poly(A) polymerase gamma OS=Mus musculus OX=10090 GN=Papolg PE=1 SV=1	23.2535	23.7895	23.6431	23.5165	23.5983	22.9006	22.9152	22.1734	22.7614	22.3266	22.2332	-1.00845	3.5691	+
Q78JE5	Fbxo22	sp|Q78JE5|FBX22_MOUSE F-box only protein 22 OS=Mus musculus OX=10090 GN=Fbxo22 PE=1 SV=2	24.5983	25.019	26.1095	24.1565	24.275	22.2214	22.4947	22.1946	22.4701	22.0886	22.1269	-2.56561	4.57753	+
Q7TMC8	Fuk	sp|Q7TMC8|FCSK_MOUSE L-fucose kinase OS=Mus musculus OX=10090 GN=Fcsk PE=1 SV=1	24.1946	24.3578	24.8288	24.5869	24.5105	23.848	23.7796	23.4923	23.6865	23.9672	23.848	-0.72547	3.66892	+
Q80TE0	Rpap1	sp|Q80TE0|RPAP1_MOUSE RNA polymerase II-associated protein 1 OS=Mus musculus OX=10090 GN=Rpap1 PE=1 SV=2	23.848	23.654	23.3376	23.6096	23.1222	23.0054	22.9116	0	23.0951	22.7776	0	-0.56689	2.07331	+
Q80U78;Q80U58;Q9ZW02;Q9ZW07;Q9ZW06;Q9SS47	Pum1	sp|Q80U78|PUM1_MOUSE Pumilio homolog 1 OS=Mus musculus OX=10090 GN=Pum1 PE=1 SV=2	24.2607	24.1488	23.9933	23.848	24.1174	24.824	24.6865	24.8385	24.895	24.7846	24.6865	0.71216	5.28966	+
Q80W14	Prpf40b	sp|Q80W14|PR40B_MOUSE Pre-mRNA-processing factor 40 homolog B OS=Mus musculus OX=10090 GN=Prpf40b PE=1 SV=2	23.0658	0	23.1222	23.4041	22.9171	23.9316	24.239	24.48	24.5165	24.275	24.0935	1.12865	4.38948	+
Q80YR5	Safb2	sp|Q80YR5|SAFB2_MOUSE Scaffold attachment factor B2 OS=Mus musculus OX=10090 GN=Safb2 PE=1 SV=2	23.3376	23.1976	23.4923	23.2096	23.1316	23.391	23.7077	23.8385	23.9406	23.7182	23.7182	0.445276	2.75536	+
Q8BG51;Q8IXI2	Rhot1;RHOT1	sp|Q8BG51|MIRO1_MOUSE Mitochondrial Rho GTPase 1 OS=Mus musculus OX=10090 GN=Rhot1 PE=1 SV=1;sp|Q8IXI2|MIRO1_HUMAN Mitochondrial Rho GTPase 1 OS=Homo sapiens OX=9606 GN=RHOT1 PE=1 SV=2	25.1565	25.4645	25.2535	24.4425	25.1642	24.317	24.4234	23.1825	24.2961	24.0691	24.3712	-0.986367	2.33889	+
Q8BGS1;Q9JMC8	Epb41l5	sp|Q8BGS1|E41L5_MOUSE Band 4.1-like protein 5 OS=Mus musculus OX=10090 GN=Epb41l5 PE=1 SV=1	24.6649	24.0359	24.5926	23.7895	24.5225	0	0	0	0	24.002	22.3645	-1.13786	1.09368	+
Q8BH57	Wdr48	sp|Q8BH57|WDR48_MOUSE WD repeat-containing protein 48 OS=Mus musculus OX=10090 GN=Wdr48 PE=1 SV=1	23.9316	24.1871	24.0359	24.1332	23.5165	24.6865	24.5225	24.7895	24.6649	24.4298	24.5463	0.645737	3.28308	+
Q8BK58	Hspbap1	sp|Q8BK58|HBAP1_MOUSE HSPB1-associated protein 1 OS=Mus musculus OX=10090 GN=Hspbap1 PE=1 SV=2	24.3778	24.7945	24.8433	24.8997	24.7895	0	23.5165	0	0	22.8839	22.8576	-1.65496	3.77007	+
Q8BKZ9	Pdhx	sp|Q8BKZ9|ODPX_MOUSE Pyruvate dehydrogenase protein X component, mitochondrial OS=Mus musculus OX=10090 GN=Pdhx PE=1 SV=1	24.6971	24.2821	24.3844	24.1015	23.8191	26.6998	26.8019	26.5638	26.8504	26.5345	26.6458	2.42587	7.396	+
Q8BVQ5	Ppme1	sp|Q8BVQ5|PPME1_MOUSE Protein phosphatase methylesterase 1 OS=Mus musculus OX=10090 GN=Ppme1 PE=1 SV=5	25.2785	25.2133	25.0691	25.2463	24.6865	26.2768	26.275	26.3778	26.1214	26.143	26.1984	1.13333	5.63285	+
Q8BWW4	Larp4	sp|Q8BWW4|LARP4_MOUSE La-related protein 4 OS=Mus musculus OX=10090 GN=Larp4 PE=1 SV=2	24.7695	25.2463	25.0975	24.8385	25.1293	24.1795	23.8191	24.3031	24.275	23.8764	24.0854	-0.926449	4.44682	+
Q8BX10	Pgam5	sp|Q8BX10|PGAM5_MOUSE Serine/threonine-protein phosphatase PGAM5, mitochondrial OS=Mus musculus OX=10090 GN=Pgam5 PE=1 SV=1	26.673	25.6918	24.5696	26.4846	25.1946	23.9316	24.2243	24.5285	24.1332	24.141	24.4425	-1.48921	2.53396	+
Q8BZ20	Parp12	sp|Q8BZ20|PAR12_MOUSE Protein mono-ADP-ribosyltransferase PARP12 OS=Mus musculus OX=10090 GN=Parp12 PE=1 SV=3	23.6971	24.0359	24.0854	23.9847	23.6757	22.9548	22.4874	0	22.7655	22.343	22.4425	-1.29712	4.76024	+
Q8C5N3	Cwc22	sp|Q8C5N3|CWC22_MOUSE Pre-mRNA-splicing factor CWC22 homolog OS=Mus musculus OX=10090 GN=Cwc22 PE=1 SV=1	24.1795	23.7389	24.6209	24.7695	24.5345	25.1527	24.918	25.3612	25.2499	24.9628	25.1681	0.766778	2.62301	+
Q8CBE3	Wdr37	sp|Q8CBE3|WDR37_MOUSE WD repeat-containing protein 37 OS=Mus musculus OX=10090 GN=Wdr37 PE=1 SV=1	25.8069	25.0317	25.965	25.6784	26.0275	25.141	24.8528	24.9134	24.8528	25.0813	24.7543	-0.769279	2.7716	+
Q8CEE6	Pask	sp|Q8CEE6|PASK_MOUSE PAS domain-containing serine/threonine-protein kinase OS=Mus musculus OX=10090 GN=Pask PE=1 SV=3	22.5662	21.5117	22.3988	22.6562	21.6186	25.5285	25.8069	25.7645	26.0169	25.4707	25.673	3.55977	6.95197	+
Q8CIQ7	Dock3	sp|Q8CIQ7|DOCK3_MOUSE Dedicator of cytokinesis protein 3 OS=Mus musculus OX=10090 GN=Dock3 PE=1 SV=1	23.2821	22.6074	22.7348	22.1174	22.5545	21.5823	22.2905	22.0054	22.0789	22.6562	21.9566	-0.564246	1.40691	+
Q8K1C0	Angel2	sp|Q8K1C0|ANGE2_MOUSE Protein angel homolog 2 OS=Mus musculus OX=10090 GN=Angel2 PE=1 SV=1	23.7077	23.391	23.3376	23.2125	23.3101	24.654	24.7182	24.9584	24.8142	24.5404	24.5285	1.31051	6.205	+
Q8K2C7	Os9	sp|Q8K2C7|OS9_MOUSE Protein OS-9 OS=Mus musculus OX=10090 GN=Os9 PE=1 SV=2	22.9951	21.5915	21.8651	23.0886	22.2961	24.8433	24.9406	24.8576	25.0854	24.989	24.7389	2.54183	5.17158	+
Q8K2L8	Trappc12	sp|Q8K2L8|TPC12_MOUSE Trafficking protein particle complex subunit 12 OS=Mus musculus OX=10090 GN=Trappc12 PE=1 SV=2	23.848	23.4425	23.3778	23.3101	23.4676	24.0772	24.3778	24.3778	24.1015	24.3444	24.3975	0.79016	4.35011	+
Q8R323	Rfc3	sp|Q8R323|RFC3_MOUSE Replication factor C subunit 3 OS=Mus musculus OX=10090 GN=Rfc3 PE=1 SV=1	25.5926	25.1984	25.0275	24.6431	24.7077	22.9742	23.6431	24.0105	21.8034	22.8132	23.0789	-1.97996	3.2784	+
Q8R3N1	Nop14	sp|Q8R3N1|NOP14_MOUSE Nucleolar protein 14 OS=Mus musculus OX=10090 GN=Nop14 PE=1 SV=2	24.141	25.0443	25.3204	25.2821	24.867	21.2821	20.9742	0	22.0292	21.7471	22.1363	-3.29718	5.29385	+
Q8R4R6	Nup35	sp|Q8R4R6|NUP35_MOUSE Nucleoporin NUP35 OS=Mus musculus OX=10090 GN=Nup35 PE=1 SV=2	25.3975	25.7208	25.0732	25.3135	24.8576	23.9495	24.2961	24.0105	24.3101	24.1332	23.9584	-1.16289	4.51002	+
Q91W96	Anapc4	sp|Q91W96|APC4_MOUSE Anaphase-promoting complex subunit 4 OS=Mus musculus OX=10090 GN=Anapc4 PE=1 SV=1	24.239	23.7286	23.7695	24.0443	24.3376	22.8783	22.2006	0	21.6757	22.9243	23.0658	-1.47483	3.01147	+
Q91XI1	Dus3l	sp|Q91XI1|DUS3L_MOUSE tRNA-dihydrouridine(47) synthase [NAD(P)(+)]-like OS=Mus musculus OX=10090 GN=Dus3l PE=1 SV=1	24.8997	24.9225	24.5105	24.6264	24.558	25.1565	25.2785	25.2961	25.4551	25.0062	25.0359	0.501317	2.86038	+
Q91YD9	Wasl	sp|Q91YD9|WASL_MOUSE Neural Wiskott-Aldrich syndrome protein OS=Mus musculus OX=10090 GN=Wasl PE=1 SV=1	24.4614	22.5731	23.4923	23.8093	23.2273	0	21.9061	0	21.8423	22.7776	21.6886	-1.45904	2.01052	+
Q91YU8	Ppan	sp|Q91YU8|SSF1_MOUSE Suppressor of SWI4 1 homolog OS=Mus musculus OX=10090 GN=Ppan PE=1 SV=2	25.217	24.8576	25.1214	24.5345	24.5345	0	23.4551	0	0	23.3239	24.0275	-1.2508	2.63624	+
Q922H2;Q8BFP9	Pdk3	sp|Q922H2|PDK3_MOUSE [Pyruvate dehydrogenase (acetyl-transferring)] kinase isozyme 3, mitochondrial OS=Mus musculus OX=10090 GN=Pdk3 PE=1 SV=1	24.6971	25.7492	24.6264	24.3975	23.8191	0	22.7574	0	0	0	22.5823	-1.98803	1.88789	+
Q922Q8	Lrrc59	sp|Q922Q8|LRC59_MOUSE Leucine-rich repeat-containing protein 59 OS=Mus musculus OX=10090 GN=Lrrc59 PE=1 SV=1	26.3811	26.7517	26.1871	26.3273	26.0691	25.7995	25.8552	25.965	25.6622	25.8264	26.0317	-0.486608	2.54674	+
Q922X9	Prmt7	sp|Q922X9|ANM7_MOUSE Protein arginine N-methyltransferase 7 OS=Mus musculus OX=10090 GN=Prmt7 PE=1 SV=1	24.5869	24.4862	24.7895	24.4105	24.5638	24.8576	24.9316	24.9271	25.0894	25.0359	24.895	0.388692	3.45342	+
Q99JI6	Rap1b	sp|Q99JI6|RAP1B_MOUSE Ras-related protein Rap-1b OS=Mus musculus OX=10090 GN=Rap1b PE=1 SV=2	25.6918	25.2207	25.7745	25.8764	25.6181	24.6971	24.4738	24.6209	24.8811	24.7129	24.867	-0.927489	4.45381	+
Q99JX4	Eif3m	sp|Q99JX4|EIF3M_MOUSE Eukaryotic translation initiation factor 3 subunit M OS=Mus musculus OX=10090 GN=Eif3m PE=1 SV=1	24.275	24.8528	24.7024	23.5983	24.7338	23.848	22.8576	23.2961	22.6562	22.8783	24.2096	-1.14148	2.01966	+
Q99K28	Arfgap2	sp|Q99K28|ARFG2_MOUSE ADP-ribosylation factor GTPase-activating protein 2 OS=Mus musculus OX=10090 GN=Arfgap2 PE=1 SV=1	24.4105	24.5165	24.5869	24.558	24.6595	25.5492	25.7312	25.7594	25.9134	25.848	25.6568	1.1967	7.45704	+
Q99MX0	Tktl1	sp|Q99MX0|TKTL1_MOUSE Transketolase-like protein 1 OS=Mus musculus OX=10090 GN=Tktl1 PE=1 SV=2	26.2096	25.705	25.6458	26.2535	25.632	25.3975	25.433	25.5225	25.6891	25.4041	25.6403	-0.374753	1.61135	+
Q9CQ62	Decr1	sp|Q9CQ62|DECR_MOUSE 2,4-dienoyl-CoA reductase [(3E)-enoyl-CoA-producing], mitochondrial OS=Mus musculus OX=10090 GN=Decr1 PE=1 SV=1	25.7945	26.2317	26.0275	25.7286	25.8647	23.848	23.9584	24.4105	24.1946	23.7492	23.8764	-1.92319	6.64919	+
Q9CU65	Zmym2	sp|Q9CU65|ZMYM2_MOUSE Zinc finger MYM-type protein 2 OS=Mus musculus OX=10090 GN=Zmym2 PE=1 SV=3	23.3778	23.7796	23.3376	23.7594	23.417	24.3444	24.5983	24.7594	24.7338	24.6971	24.5225	1.07498	5.27849	+
Q9CX86	Hnrnpa0	sp|Q9CX86|ROA0_MOUSE Heterogeneous nuclear ribonucleoprotein A0 OS=Mus musculus OX=10090 GN=Hnrnpa0 PE=1 SV=1	26.1371	26.2535	26.6181	26.065	26.417	28.6865	28.6251	28.965	28.6865	28.6075	28.6865	2.41136	8.48559	+
Q9CZM2	Rpl15	sp|Q9CZM2|RL15_MOUSE 60S ribosomal protein L15 OS=Mus musculus OX=10090 GN=Rpl15 PE=1 SV=4	27.4707	28.2891	28.2308	28.258	27.7129	28.4746	28.9231	29.0401	29.0084	28.8741	28.8829	0.874874	3.08963	+
Q9D0F6	Rfc5	sp|Q9D0F6|RFC5_MOUSE Replication factor C subunit 5 OS=Mus musculus OX=10090 GN=Rfc5 PE=1 SV=1	26.2856	26.0732	26.0894	25.8881	26.0062	23.8858	24.0105	24.4425	24.0275	24.2317	23.976	-1.97284	7.65056	+
Q9D1E6	Tbcb	sp|Q9D1E6|TBCB_MOUSE Tubulin-folding cofactor B OS=Mus musculus OX=10090 GN=Tbcb PE=1 SV=2	25.1371	23.2679	24.7024	25.2058	24.1795	26.2114	26.527	26.5898	27.2445	26.2077	26.3031	2.01537	3.4016	+
Q9D2E2	Toe1	sp|Q9D2E2|TOE1_MOUSE Target of EGR1 protein 1 OS=Mus musculus OX=10090 GN=Toe1 PE=1 SV=1	24.2096	24.5522	24.3444	24.2679	24.4614	23.2821	23.4041	23.8288	23.6096	23.8191	23.5638	-0.782476	4.13773	+
Q9DB05;P28663	Napa	sp|Q9DB05|SNAA_MOUSE Alpha-soluble NSF attachment protein OS=Mus musculus OX=10090 GN=Napa PE=1 SV=1	25.5404	24.8093	24.7543	24.918	24.6209	24.5463	24.3307	24.4041	23.7695	24.141	24.1565	-0.703877	2.32059	+
Q9ERE7	Mesdc2	sp|Q9ERE7|MESD_MOUSE LRP chaperone MESD OS=Mus musculus OX=10090 GN=Mesd PE=1 SV=1	25.2535	23.8576	24.2821	24.4738	23.5522	26.5463	26.4409	26.604	26.0609	26.4938	26.3959	2.13981	4.53837	+
Q9JHW2	Nit2	sp|Q9JHW2|NIT2_MOUSE Omega-amidase NIT2 OS=Mus musculus OX=10090 GN=Nit2 PE=1 SV=1	25.3844	25.9111	25.6486	25.317	25.4105	23.6971	0	23.6096	23.7995	23.5754	22.8404	-2.02993	5.07675	+
Q9JJK2	Lancl2	sp|Q9JJK2|LANC2_MOUSE LanC-like protein 2 OS=Mus musculus OX=10090 GN=Lancl2 PE=1 SV=1	24.3376	24.4234	23.9134	23.7695	24.7129	27.1507	27.2803	26.6998	26.8741	26.8504	27.2445	2.78526	6.86928	+
Q9JJT0	Rcl1	sp|Q9JJT0|RCL1_MOUSE RNA 3-terminal phosphate cyclase-like protein OS=Mus musculus OX=10090 GN=Rcl1 PE=2 SV=1	24.9628	24.8576	24.8764	24.4234	24.7745	23.2821	23.0173	0	22.8385	22.3831	22.4849	-1.97777	5.18351	+
Q9JK48	Sh3glb1	sp|Q9JK48|SHLB1_MOUSE Endophilin-B1 OS=Mus musculus OX=10090 GN=Sh3glb1 PE=1 SV=1	24.9316	24.9539	24.5285	24.3778	24.5045	25.1795	25.391	24.317	25.2353	25.4394	25.228	0.472448	1.25887	+
Q9JKC8	Ap3m1	sp|Q9JKC8|AP3M1_MOUSE AP-3 complex subunit mu-1 OS=Mus musculus OX=10090 GN=Ap3m1 PE=1 SV=1	25.2133	25.0813	25.5045	25.4298	25.3101	24.6209	24.7846	24.3444	24.9316	24.5754	24.7695	-0.636739	3.45011	+
Q9JLR1	Sec61a2	sp|Q9JLR1|S61A2_MOUSE Protein transport protein Sec61 subunit alpha isoform 2 OS=Mus musculus OX=10090 GN=Sec61a2 PE=2 SV=3	26.7645	26.6458	27.1115	26.8385	26.4831	25.9781	25.9738	26.2732	25.8834	25.5195	25.7695	-0.869058	3.64186	+
Q9R0P3	Esd	sp|Q9R0P3|ESTD_MOUSE S-formylglutathione hydrolase OS=Mus musculus OX=10090 GN=Esd PE=1 SV=1	27.2891	27.5754	27.3239	27.5536	27.2445	26.4723	26.5029	26.317	26.604	26.2077	26.4122	-0.977957	5.77612	+
Q9R1P3	Psmb2	sp|Q9R1P3|PSB2_MOUSE Proteasome subunit beta type-2 OS=Mus musculus OX=10090 GN=Psmb2 PE=1 SV=1	27.2891	26.3894	26.0062	26.8741	25.8361	27.2077	27.2262	27.5389	26.9539	26.726	26.9869	0.62762	1.3175	+
Q9WTP6	Ak2	sp|Q9WTP6|KAD2_MOUSE Adenylate kinase 2, mitochondrial OS=Mus musculus OX=10090 GN=Ak2 PE=1 SV=5	26.1449	26.067	25.4234	25.6676	25.2499	26.5898	26.632	27.0711	26.1585	26.2909	26.2096	0.781391	2.18734	+
Q9WUK2	Eif4h	sp|Q9WUK2|IF4H_MOUSE Eukaryotic translation initiation factor 4H OS=Mus musculus OX=10090 GN=Eif4h PE=1 SV=3	26.6181	26.8264	25.9248	25.6811	26.0609	26.976	26.8741	26.8142	26.8264	26.6595	26.8858	0.617076	1.88256	+
Q9WUM5	Suclg1	sp|Q9WUM5|SUCA_MOUSE Succinate--CoA ligase [ADP/GDP-forming] subunit alpha, mitochondrial OS=Mus musculus OX=10090 GN=Suclg1 PE=1 SV=4	25.8264	26.019	26.2225	25.8312	26.0062	28.2714	28.4113	28.459	28.4938	28.4032	28.2803	2.40545	9.71682	+
Q9Z1J3	Nfs1	sp|Q9Z1J3|NFS1_MOUSE Cysteine desulfurase, mitochondrial OS=Mus musculus OX=10090 GN=Nfs1 PE=1 SV=3	24.9672	24.8764	25.1095	24.7543	24.5285	25.4362	25.4769	25.6486	25.7024	25.5463	25.5696	0.71615	4.28018	+
Q9Z1X9	Cdc45	sp|Q9Z1X9|CDC45_MOUSE Cell division control protein 45 homolog OS=Mus musculus OX=10090 GN=Cdc45 PE=1 SV=2	23.9316	23.3101	23.3239	23.4298	23.7695	0	21.9707	0	0	21.9707	0	-1.58227	3.17969	+
Q9Z2L7	Crlf3	sp|Q9Z2L7|CRLF3_MOUSE Cytokine receptor-like factor 3 OS=Mus musculus OX=10090 GN=Crlf3 PE=1 SV=1	25.0894	24.1642	24.8433	25.2133	25.1565	23.8858	23.8093	0	24.3645	23.6649	23.7492	-0.998598	2.62101	+
A2AAE1	Kiaa1109	sp|A2AAE1|K1109_MOUSE Transmembrane protein KIAA1109 OS=Mus musculus OX=10090 GN=Kiaa1109 PE=1 SV=4	22.4041	22.2185	22.5615	22.5823	21.7182	22.44	22.8307	23.3778	22.9847	22.7756	22.6453	0.545441	1.59881	+
E9PY46;Q96RY7	Ift140	sp|E9PY46|IF140_MOUSE Intraflagellar transport protein 140 homolog OS=Mus musculus OX=10090 GN=Ift140 PE=1 SV=1	22.4375	22.2185	22.8461	22.0723	22.0122	27.3578	27.1214	27.17	27.3066	26.9977	26.6998	4.79155	9.27727	+
O08756	Hsd17b10	sp|O08756|HCD2_MOUSE 3-hydroxyacyl-CoA dehydrogenase type-2 OS=Mus musculus OX=10090 GN=Hsd17b10 PE=1 SV=4	26.1015	25.5165	26.0567	25.867	25.7695	23.8191	23.8858	22.8987	23.5045	23.8191	23.7594	-2.24784	5.97988	+
O35593;Q9LT08	Psmd14	sp|O35593|PSDE_MOUSE 26S proteasome non-ATPase regulatory subunit 14 OS=Mus musculus OX=10090 GN=Psmd14 PE=1 SV=2	25.9672	25.2714	25.632	25.9111	25.1015	26.9539	27.1214	27.2262	27.141	26.9088	26.9539	1.47424	5.04027	+
O54826	Mllt10	sp|O54826|AF10_MOUSE Protein AF-10 OS=Mus musculus OX=10090 GN=Mllt10 PE=1 SV=2	21.9707	22.4996	23.0224	22.391	22.3988	26.6458	26.673	26.341	26.8019	26.7645	26.7129	4.20001	8.87535	+
O54916;Q80XA6	Reps1	sp|O54916|REPS1_MOUSE RalBP1-associated Eps domain-containing protein 1 OS=Mus musculus OX=10090 GN=Reps1 PE=1 SV=2	24.9406	24.6375	25.1642	24.8142	24.0935	22.391	23.3511	22.9619	23.391	22.9024	0	-1.73051	3.84169	+
O55142	Rpl35a	sp|O55142|RL35A_MOUSE 60S ribosomal protein L35a OS=Mus musculus OX=10090 GN=Rpl35a PE=1 SV=2	27.8504	27.4938	27.341	27.2077	27.0084	27.0084	27.0084	26.8264	26.8264	27.0914	26.9088	-0.435284	1.94514	+
O70250	Pgam2	sp|O70250|PGAM2_MOUSE Phosphoglycerate mutase 2 OS=Mus musculus OX=10090 GN=Pgam2 PE=1 SV=3	28.1842	28.3196	27.8264	28.4113	27.4707	28.9146	29.0531	29.3088	28.9841	29.019	28.9896	1.00241	3.65778	+
O70305	Atxn2	sp|O70305|ATX2_MOUSE Ataxin-2 OS=Mus musculus OX=10090 GN=Atxn2 PE=1 SV=1	23.2679	23.1348	22.7553	23.4298	22.5475	24.2021	24.3844	24.5225	24.5165	24.3712	24.1871	1.33693	4.76895	+
O70503	Hsd17b12	sp|O70503|DHB12_MOUSE Very-long-chain 3-oxoacyl-CoA reductase OS=Mus musculus OX=10090 GN=Hsd17b12 PE=1 SV=1	26.0975	25.8167	25.7234	25.8312	26.0691	24.9672	24.8623	25.2996	24.7995	24.9088	24.7945	-0.968903	5.04581	+
P00493;Q64531;P00494	Hprt1	sp|P00493|HPRT_MOUSE Hypoxanthine-guanine phosphoribosyltransferase OS=Mus musculus OX=10090 GN=Hprt1 PE=1 SV=3;sp|Q64531|HPRT_MUSSP Hypoxanthine-guanine phosphoribosyltransferase (Fragment) OS=Mus spretus OX=10096 GN=Hprt1 PE=1 SV=3;sp|P00494|HPRT_CRIGR H	27.1795	27.8799	27.7517	27.2535	27.7895	25.9316	25.9977	25.3645	26.2096	26.0338	25.9738	-1.65236	5.03259	+
P16254	Srp14	sp|P16254|SRP14_MOUSE Signal recognition particle 14 kDa protein OS=Mus musculus OX=10090 GN=Srp14 PE=1 SV=1	25.9716	25.6237	25.2499	25.1488	24.8385	24.3444	24.3307	24.3444	24.2535	24.2021	24.2096	-1.08571	3.71168	+
P17751;P48491;Q9SKP6	Tpi1	sp|P17751|TPIS_MOUSE Triosephosphate isomerase OS=Mus musculus OX=10090 GN=Tpi1 PE=1 SV=5	23.9316	23.3778	24.0443	25.8385	23.6431	26.1507	26.1546	26.4661	26.1546	26.0127	26.0874	2.00397	3.15462	+
P21278	Gna11	sp|P21278|GNA11_MOUSE Guanine nucleotide-binding protein subunit alpha-11 OS=Mus musculus OX=10090 GN=Gna11 PE=1 SV=1	25.6153	24.141	25.5404	25.1527	25.1488	23.632	22.9024	0	23.2679	22.8442	22.937	-2.00293	3.78645	+
P23506	Pcmt1	sp|P23506|PIMT_MOUSE Protein-L-isoaspartate(D-aspartate) O-methyltransferase OS=Mus musculus OX=10090 GN=Pcmt1 PE=1 SV=3	24.317	24.6096	24.2021	24.1095	24.7745	24.989	25.1371	24.5869	25.2714	25.0148	24.8093	0.565541	2.23523	+
P26350	Ptma	sp|P26350|PTMA_MOUSE Prothymosin alpha OS=Mus musculus OX=10090 GN=Ptma PE=1 SV=2	28.604	27.8203	26.3861	27.7129	26.5135	24.8528	23.9672	22.6736	24.5638	25.2317	24.5285	-3.10443	3.46644	+
P31938	Map2k1	sp|P31938|MP2K1_MOUSE Dual specificity mitogen-activated protein kinase kinase 1 OS=Mus musculus OX=10090 GN=Map2k1 PE=1 SV=2	24.5983	23.976	25.5492	24.9043	24.5225	23.1488	22.7451	22.4451	23.0854	0	22.9968	-1.82584	3.6472	+
P32020	Scp2	sp|P32020|SCP2_MOUSE Sterol carrier protein 2 OS=Mus musculus OX=10090 GN=Scp2 PE=1 SV=3	25.5345	25.3778	24.8093	24.9043	24.7024	23.2679	0	0	0	22.1704	23.1534	-2.20177	3.21967	+
P34022	Ranbp1	sp|P34022|RANG_MOUSE Ran-specific GTPase-activating protein OS=Mus musculus OX=10090 GN=Ranbp1 PE=1 SV=2	26.6458	26.6865	25.7695	25.7645	25.8623	26.9869	27.2445	27.4154	26.8019	26.8142	26.9428	0.888562	2.50618	+
P35293	Rab18	sp|P35293|RAB18_MOUSE Ras-related protein Rab-18 OS=Mus musculus OX=10090 GN=Rab18 PE=1 SV=2	25.7846	26.3049	26.2225	25.7517	25.7182	27.1214	27.1604	27.17	27.1984	27.141	27.1214	1.19572	5.58579	+
P52432	Polr1c	sp|P52432|RPAC1_MOUSE DNA-directed RNA polymerases I and III subunit RPAC1 OS=Mus musculus OX=10090 GN=Polr1c PE=1 SV=3	25.2243	25.4488	24.848	25.1332	24.918	24.6595	24.6096	24.317	24.4614	24.48	24.604	-0.592565	3.26847	+
P53702	Hccs	sp|P53702|CCHL_MOUSE Holocytochrome c-type synthase OS=Mus musculus OX=10090 GN=Hccs PE=1 SV=2	26.2225	26.2243	26.0233	25.8191	25.0609	23.867	22.6628	23.7389	23.7389	23.1222	23.654	-2.40604	4.80318	+
P57759	Erp29	sp|P57759|ERP29_MOUSE Endoplasmic reticulum resident protein 29 OS=Mus musculus OX=10090 GN=Erp29 PE=1 SV=2	27.1795	27.3494	26.0955	26.2299	26.515	23.9933	23.9225	25.5492	24.5045	24.824	24.4105	-2.13985	3.72254	+
P58742	Aaas	sp|P58742|AAAS_MOUSE Aladin OS=Mus musculus OX=10090 GN=Aaas PE=1 SV=1	23.8385	24.48	24.4362	23.8093	24.3444	22.7695	22.6843	23.155	23.0756	22.6186	22.9006	-1.31439	4.63861	+
P61161	Actr2	sp|P61161|ARP2_MOUSE Actin-related protein 2 OS=Mus musculus OX=10090 GN=Actr2 PE=1 SV=1	25.4138	25.1095	25.3545	25.6971	25.6153	24.6431	24.9043	24.9406	24.8858	24.4488	23.8191	-0.831089	2.41417	+
P62852	Rps25	sp|P62852|RS25_MOUSE 40S ribosomal protein S25 OS=Mus musculus OX=10090 GN=Rps25 PE=1 SV=1	28.5898	29.1483	28.7581	28.673	28.5052	28.1747	28.0864	27.9203	27.9428	28.0453	27.9259	-0.718991	3.93976	+
P62960	Ybx1	sp|P62960|YBOX1_MOUSE Y-box-binding protein 1 OS=Mus musculus OX=10090 GN=Ybx1 PE=1 SV=3	26.1035	26.6181	26.2643	26.1757	26.1214	27.8445	27.8081	27.8858	27.8858	28.0137	28.0401	1.65639	7.50981	+
P63028	Tpt1	sp|P63028|TCTP_MOUSE Translationally-controlled tumor protein OS=Mus musculus OX=10090 GN=Tpt1 PE=1 SV=1	27.8504	27.3662	27.7517	27.6931	27.5682	26.726	26.6181	26.8741	26.4785	26.3729	26.6458	-1.02673	5.19781	+
P68037	Ube2l3	sp|P68037|UB2L3_MOUSE Ubiquitin-conjugating enzyme E2 L3 OS=Mus musculus OX=10090 GN=Ube2l3 PE=1 SV=1	26.4953	24.8717	25.6838	26.019	25.726	26.965	27.0084	26.8385	26.4073	26.3049	26.7645	0.95557	2.17024	+
P70122	Sbds	sp|P70122|SBDS_MOUSE Ribosome maturation protein SBDS OS=Mus musculus OX=10090 GN=Sbds PE=1 SV=4	23.48	22.4947	23.4923	23.2679	22.9171	26.4504	26.0691	26.0914	25.8623	26.1527	26.1115	2.99251	7.09887	+
P70371	Terf1	sp|P70371|TERF1_MOUSE Telomeric repeat-binding factor 1 OS=Mus musculus OX=10090 GN=Terf1 PE=1 SV=1	23.7492	24.3712	23.5638	24.019	23.8764	23.5404	23.5754	23.391	23.5045	23.5983	23.5404	-0.390941	1.87449	+
P70700	Polr1b	sp|P70700|RPA2_MOUSE DNA-directed RNA polymerase I subunit RPA2 OS=Mus musculus OX=10090 GN=Polr1b PE=1 SV=2	25.2353	25.5135	26.189	25.2058	25.3135	23.6209	0	0	24.4676	0	0	-1.4472	1.90823	+
P97825	Hn1	sp|P97825|JUPI1_MOUSE Jupiter microtubule associated homolog 1 OS=Mus musculus OX=10090 GN=Jpt1 PE=1 SV=3	25.6264	25.4892	25.0443	25.3877	24.4234	27.4234	27.1115	27.019	27.217	27.3494	27.391	2.05767	5.40834	+
P99026	Psmb4	sp|P99026|PSB4_MOUSE Proteasome subunit beta type-4 OS=Mus musculus OX=10090 GN=Psmb4 PE=1 SV=1	27.8916	27.9869	27.9146	27.9484	27.8385	28.2216	28.3992	28.2759	28.17	28.3066	28.4274	0.384141	4.48553	+
Q0HA38;Q8C0S4	Ttc21b	sp|Q0HA38|TT21B_MOUSE Tetratricopeptide repeat protein 21B OS=Mus musculus OX=10090 GN=Ttc21b PE=1 SV=1	20.2764	19.9459	20.1332	19.9459	18.547	26.726	26.9203	27.1795	26.5389	26.4441	26.5898	6.9634	8.51783	+
Q0P678	Zc3h18	sp|Q0P678|ZCH18_MOUSE Zinc finger CCCH domain-containing protein 18 OS=Mus musculus OX=10090 GN=Zc3h18 PE=1 SV=1	24.918	25.019	25.3612	25.1908	25.4362	25.9584	26.0062	26.48	26.4583	26.067	26.1312	0.998478	4.35684	+
Q3UA06	Trip13	sp|Q3UA06|PCH2_MOUSE Pachytene checkpoint protein 2 homolog OS=Mus musculus OX=10090 GN=Trip13 PE=1 SV=1	26.506	26.4138	26.4041	26.2096	26.2661	24.7645	24.6649	24.8717	24.2679	24.5165	24.1642	-1.81826	6.53435	+
Q3UHJ0	Aak1	sp|Q3UHJ0|AAK1_MOUSE AP2-associated protein kinase 1 OS=Mus musculus OX=10090 GN=Aak1 PE=1 SV=2	24.48	24.989	24.6971	24.5404	24.1946	23.0443	22.8633	23.2477	23.4676	22.7935	22.8346	-1.53839	5.10845	+
Q3UL97	Atf7ip2	sp|Q3UL97|MCAF2_MOUSE Activating transcription factor 7-interacting protein 2 OS=Mus musculus OX=10090 GN=Atf7ip2 PE=2 SV=1	25.1488	24.9584	25.1174	25.0772	24.7945	23.8385	24.1642	24.8764	24.2821	23.8093	23.8385	-0.884448	2.84209	+
Q3UUQ7	Pgap1	sp|Q3UUQ7|PGAP1_MOUSE GPI inositol-deacylase OS=Mus musculus OX=10090 GN=Pgap1 PE=1 SV=3	23.7895	24.4862	24.8858	23.5404	23.3101	20.654	0	0	20.3752	0	0	-3.48778	3.02764	+
Q3V0G7	Garnl3	sp|Q3V0G7|GARL3_MOUSE GTPase-activating Rap/Ran-GAP domain-like protein 3 OS=Mus musculus OX=10090 GN=Garnl3 PE=1 SV=1	23.4551	22.9637	23.1111	22.9388	23.3376	22.4144	22.8557	22.0292	22.2155	21.9495	22.2736	-0.871608	3.15571	+
Q4KMM3	Oxr1	sp|Q4KMM3|OXR1_MOUSE Oxidation resistance protein 1 OS=Mus musculus OX=10090 GN=Oxr1 PE=1 SV=3	24.3578	25.5725	24.7077	24.3101	25.1214	26.6181	26.4008	26.3031	26.3578	26.9428	27.0505	1.79829	4.16857	+
Q4VBE8	Wdr18	sp|Q4VBE8|WDR18_MOUSE WD repeat-containing protein 18 OS=Mus musculus OX=10090 GN=Wdr18 PE=1 SV=1	25.1371	25.6209	25.4551	25.1527	25.5014	24.5926	24.6096	25.0691	24.6431	24.5926	24.6703	-0.677213	3.46996	+
Q60749;Q9WU01	Khdrbs1	sp|Q60749|KHDR1_MOUSE KH domain-containing, RNA-binding, signal transduction-associated protein 1 OS=Mus musculus OX=10090 GN=Khdrbs1 PE=1 SV=2	27.3239	27.7771	27.5165	27.4073	27.17	28.8355	28.8112	29.1115	29.109	28.995	28.8916	1.51998	6.64763	+
Q69ZA1	Cdk13	sp|Q69ZA1|CDK13_MOUSE Cyclin-dependent kinase 13 OS=Mus musculus OX=10090 GN=Cdk13 PE=1 SV=3	22.2736	0	22.7244	22.2564	0	23.7695	23.7695	23.9847	24.0772	23.7695	23.9134	1.46253	5.05976	+
Q6IE21	Otud6a	sp|Q6IE21|OTU6A_MOUSE OTU domain-containing protein 6A OS=Mus musculus OX=10090 GN=Otud6a PE=1 SV=1	25.632	25.217	24.4614	24.4551	24.2317	22.4849	23.0935	0	22.7975	0	22.9777	-1.96104	3.28788	+
Q80VD1	Fam98b	sp|Q80VD1|FA98B_MOUSE Protein FAM98B OS=Mus musculus OX=10090 GN=Fam98b PE=1 SV=1	25.6486	25.8312	25.1055	24.8528	25.1174	24.9672	25.0772	24.989	24.2096	24.7286	24.6264	-0.544766	1.45051	+
Q80YV4	Pank4	sp|Q80YV4|PANK4_MOUSE 4-phosphopantetheine phosphatase OS=Mus musculus OX=10090 GN=Pank4 PE=1 SV=2	23.6431	23.6096	23.6096	23.7695	23.5522	24.1253	24.1871	24.5754	24.2891	24.0443	23.9225	0.553822	3.23138	+
Q8BHS3	Rbm22	sp|Q8BHS3|RBM22_MOUSE Pre-mRNA-splicing factor RBM22 OS=Mus musculus OX=10090 GN=Rbm22 PE=1 SV=1	25.2207	24.4862	24.7286	24.5105	24.3712	25.0233	25.0443	25.3578	25.0317	25.4614	25.1135	0.508568	1.93909	+
Q8BLH7	Hirip3	sp|Q8BLH7|HIRP3_MOUSE HIRA-interacting protein 3 OS=Mus musculus OX=10090 GN=Hirip3 PE=1 SV=1	23.4676	23.1379	23.8576	23.895	23.6649	24.417	24.6375	24.5165	24.976	24.8623	24.6375	1.06987	4.09904	+
Q8BRG8	Tmem209	sp|Q8BRG8|TM209_MOUSE Transmembrane protein 209 OS=Mus musculus OX=10090 GN=Tmem209 PE=2 SV=1	23.8093	24.1642	23.867	23.4676	23.7695	22.343	22.4996	22.6518	22.6276	22.5638	22.4576	-1.29163	5.9315	+
Q8BU04	Ubr7	sp|Q8BU04|UBR7_MOUSE Putative E3 ubiquitin-protein ligase UBR7 OS=Mus musculus OX=10090 GN=Ubr7 PE=1 SV=1	24.0854	23.6971	24.4298	24.3778	24.5045	23.8288	23.3645	23.8576	23.6096	23.7796	23.8093	-0.510678	1.97201	+
Q8BWM0	Ptges2	sp|Q8BWM0|PGES2_MOUSE Prostaglandin E synthase 2 OS=Mus musculus OX=10090 GN=Ptges2 PE=1 SV=3	22.9847	21.1269	22.6364	22.8113	0	21.1206	0	20.6971	20.5638	0	0	-1.59598	1.54333	+
Q8BWZ3	Naa25	sp|Q8BWZ3|NAA25_MOUSE N-alpha-acetyltransferase 25, NatB auxiliary subunit OS=Mus musculus OX=10090 GN=Naa25 PE=1 SV=1	24.1719	23.2535	23.6649	23.7286	23.7895	25.4073	25.433	25.5045	25.1795	25.3844	25.2996	1.64637	5.98763	+
Q8C0L0	Tmx4	sp|Q8C0L0|TMX4_MOUSE Thioredoxin-related transmembrane protein 4 OS=Mus musculus OX=10090 GN=Tmx4 PE=1 SV=2	26.4969	26.2589	26.604	26.1174	26.0609	25.9293	25.895	26.2856	25.9825	26.0169	25.7338	-0.333753	1.5803	+
Q8C129	Lnpep	sp|Q8C129|LCAP_MOUSE Leucyl-cystinyl aminopeptidase OS=Mus musculus OX=10090 GN=Lnpep PE=1 SV=1	23.6649	24.1332	23.867	24.0105	23.3511	23.4923	23.3778	23.6431	22.976	23.1441	23.0476	-0.525211	1.85601	+
Q8C790	Fam221a	sp|Q8C790|F221A_MOUSE Protein FAM221A OS=Mus musculus OX=10090 GN=Fam221a PE=1 SV=1	24.2096	22.7574	23.417	23.6865	22.743	26.0955	26.1312	25.6068	26.1214	26.0793	26.1984	2.67608	5.39586	+
Q8CEC0	Nup88	sp|Q8CEC0|NUP88_MOUSE Nuclear pore complex protein Nup88 OS=Mus musculus OX=10090 GN=Nup88 PE=1 SV=1	24.5522	24.2891	24.558	24.4923	24.0854	24.1642	23.9225	24.2961	23.9225	24.0935	24.1565	-0.30282	1.72213	+
Q8CGP2	Hist1h2bp	sp|Q8CGP2|H2B1P_MOUSE Histone H2B type 1-P OS=Mus musculus OX=10090 GN=Hist1h2bp PE=1 SV=3	33.6415	34.6033	33.4334	33.6307	33.6944	30.5014	30.3515	30.2422	30.6198	31.2193	30.8682	-3.16693	6.36472	+
Q8K114	Ints9	sp|Q8K114|INT9_MOUSE Integrator complex subunit 9 OS=Mus musculus OX=10090 GN=Ints9 PE=1 SV=1	23.5522	23.3645	23.2243	23.4551	23.391	23.6649	23.5754	23.7182	23.7995	23.5045	23.7695	0.274558	2.42004	+
Q8K1N4	Spats2	sp|Q8K1N4|SPAS2_MOUSE Spermatogenesis-associated serine-rich protein 2 OS=Mus musculus OX=10090 GN=Spats2 PE=1 SV=1	24.2243	24.2607	23.7796	23.9406	23.7286	25.2607	25.5522	25.6431	25.5135	25.3066	25.2463	1.43363	5.92709	+
Q8K409	Polb	sp|Q8K409|DPOLB_MOUSE DNA polymerase beta OS=Mus musculus OX=10090 GN=Polb PE=1 SV=3	23.417	0	22.9812	23.6757	24.2961	25.002	25.1135	25.065	24.8576	25.1719	25.2643	1.4865	3.72314	+
Q8QZS1	Hibch	sp|Q8QZS1|HIBCH_MOUSE 3-hydroxyisobutyryl-CoA hydrolase, mitochondrial OS=Mus musculus OX=10090 GN=Hibch PE=1 SV=1	24.1174	23.6209	23.7077	23.9043	23.0935	24.8093	25.1488	24.9134	24.7695	24.5983	24.7441	1.14183	3.9403	+
Q8R127	Sccpdh	sp|Q8R127|SCPDL_MOUSE Saccharopine dehydrogenase-like oxidoreductase OS=Mus musculus OX=10090 GN=Sccpdh PE=1 SV=1	25.3612	25.0233	25.6838	25.3844	25.4551	28.9841	28.9841	29.2007	29.1337	28.9428	28.965	3.65352	10.1047	+
Q8R146	Apeh	sp|Q8R146|APEH_MOUSE Acylamino-acid-releasing enzyme OS=Mus musculus OX=10090 GN=Apeh PE=1 SV=3	24.9977	25.2714	25.2926	25.228	25.48	24.7846	25.002	24.976	24.9406	24.8576	24.824	-0.356519	2.79238	+
Q8VBT0	Tmx1	sp|Q8VBT0|TMX1_MOUSE Thioredoxin-related transmembrane protein 1 OS=Mus musculus OX=10090 GN=Tmx1 PE=1 SV=1	26.673	27.217	26.8504	26.4938	26.9428	26.9869	27.6389	27.3578	27.2979	27.2891	27.1115	0.444941	1.80567	+
Q91V57	Chn1	sp|Q91V57|CHIN_MOUSE N-chimaerin OS=Mus musculus OX=10090 GN=Chn1 PE=1 SV=2	24.0609	23.1206	23.181	23.2535	22.9933	22.8288	22.6649	0	22.7492	22.68	22.3538	-0.666511	1.92128	+
Q91VH6	Memo1	sp|Q91VH6|MEMO1_MOUSE Protein MEMO1 OS=Mus musculus OX=10090 GN=Memo1 PE=1 SV=1	22.937	22.1238	23.1111	23.5404	22.4651	25.4769	25.8834	25.8904	25.797	25.6918	25.8528	2.92993	6.2578	+
Q91VJ4	Stk38	sp|Q91VJ4|STK38_MOUSE Serine/threonine-protein kinase 38 OS=Mus musculus OX=10090 GN=Stk38 PE=1 SV=1	24.1565	23.8288	23.8764	24.0105	23.6209	23.5165	23.6649	23.1719	23.2961	23.2679	23.1379	-0.556093	2.82842	+
Q91XW8	Fkbp6	sp|Q91XW8|FKBP6_MOUSE Inactive peptidyl-prolyl cis-trans isomerase FKBP6 OS=Mus musculus OX=10090 GN=Fkbp6 PE=1 SV=1	27.2625	27.0813	26.9088	26.7129	26.6181	26.1946	26.1253	26.1015	25.7338	25.8191	25.7208	-0.967552	4.06748	+
Q91Y86	Mapk8	sp|Q91Y86|MK08_MOUSE Mitogen-activated protein kinase 8 OS=Mus musculus OX=10090 GN=Mapk8 PE=1 SV=1	24.4041	23.3645	23.8288	23.4298	23.9933	22.5869	22.5568	0	0	0	23.3778	-0.963584	1.6178	+
Q921G8	Tubgcp2	sp|Q921G8|GCP2_MOUSE Gamma-tubulin complex component 2 OS=Mus musculus OX=10090 GN=Tubgcp2 PE=1 SV=2	24.0105	24.2096	24.1719	23.9847	24.1015	22.9061	22.7327	22.6387	23.0088	22.6387	22.9171	-1.28862	7.1443	+
Q99JW2	Acy1	sp|Q99JW2|ACY1_MOUSE Aminoacylase-1 OS=Mus musculus OX=10090 GN=Acy1 PE=1 SV=1	24.7995	25.0691	24.9043	23.5522	24.848	22.2764	22.4196	0	22.3619	22.391	22.4996	-2.24492	4.40254	+
Q99LC9	Pex6	sp|Q99LC9|PEX6_MOUSE Peroxisome assembly factor 2 OS=Mus musculus OX=10090 GN=Pex6 PE=1 SV=1	23.9134	23.5165	23.3645	23.8576	23.4425	22.5592	23.1441	22.1916	22.0625	23.5045	22.6253	-0.937716	2.15848	+
Q99MJ9	Ddx50	sp|Q99MJ9|DDX50_MOUSE ATP-dependent RNA helicase DDX50 OS=Mus musculus OX=10090 GN=Ddx50 PE=2 SV=1	24.2463	24.0772	24.4105	24.6209	24.0609	23.391	23.7594	23.417	23.0275	23.6971	23.7895	-0.769566	2.95885	+
Q9CPN8;Q5SF07	Igf2bp3	sp|Q9CPN8|IF2B3_MOUSE Insulin-like growth factor 2 mRNA-binding protein 3 OS=Mus musculus OX=10090 GN=Igf2bp3 PE=1 SV=1	23.7796	23.8093	23.9225	24.7846	24.1332	25.4041	25.3031	25.6918	25.5045	25.1055	25.0935	1.26456	3.90126	+
Q9CQ22	Lamtor1	sp|Q9CQ22|LTOR1_MOUSE Ragulator complex protein LAMTOR1 OS=Mus musculus OX=10090 GN=Lamtor1 PE=1 SV=1	25.2714	24.9361	25.1908	25.1293	23.7895	22.4298	22.9024	0	22.5093	21.928	22.937	-2.32214	3.96323	+
Q9CQJ4	Rnf2	sp|Q9CQJ4|RING2_MOUSE E3 ubiquitin-protein ligase RING2 OS=Mus musculus OX=10090 GN=Rnf2 PE=1 SV=1	24.7182	24.7077	25.1214	24.8288	24.6153	25.0233	25.2021	25.6348	25.4266	25.1332	25.0567	0.447855	2.073	+
Q9CSU0	Rprd1b	sp|Q9CSU0|RPR1B_MOUSE Regulation of nuclear pre-mRNA domain-containing protein 1B OS=Mus musculus OX=10090 GN=Rprd1b PE=1 SV=2	24.2679	23.5522	23.3101	22.8913	23.3778	22.8932	22.654	0	0	22.6298	22.8689	-0.718368	1.5386	+
Q9CX56	Psmd8	sp|Q9CX56|PSMD8_MOUSE 26S proteasome non-ATPase regulatory subunit 8 OS=Mus musculus OX=10090 GN=Psmd8 PE=1 SV=2	26.2353	26.1757	26.1661	25.9912	26.1908	26.6458	26.6998	26.8142	26.6865	26.5419	26.6458	0.520474	5.23951	+
Q9CXY9	Pigk	sp|Q9CXY9|GPI8_MOUSE GPI-anchor transamidase OS=Mus musculus OX=10090 GN=Pigk PE=1 SV=2	25.0317	25.3273	24.8385	24.5345	24.9584	24.239	23.7182	24.4676	24.3578	23.9134	24.3578	-0.762415	2.70888	+
Q9CY27	Tecr	sp|Q9CY27|TECR_MOUSE Very-long-chain enoyl-CoA reductase OS=Mus musculus OX=10090 GN=Tecr PE=1 SV=1	25.2714	24.1095	25.3877	25.4676	25.275	23.184	23.8191	23.6431	23.391	23.0658	23.2535	-1.7095	3.97678	+
Q9CYN9	Atp6ap2	sp|Q9CYN9|RENR_MOUSE Renin receptor OS=Mus musculus OX=10090 GN=Atp6ap2 PE=1 SV=2	24.918	23.867	24.945	24.7543	24.275	22.8746	22.9725	22.8576	22.7369	22.8327	22.7756	-1.71025	5.02359	+
Q9D0L8	Rnmt	sp|Q9D0L8|MCES_MOUSE mRNA cap guanine-N7 methyltransferase OS=Mus musculus OX=10090 GN=Rnmt PE=1 SV=1	24.4425	24.5463	24.417	24.4676	24.3645	25.1371	25.2021	25.0691	25.4008	25.1984	25.2821	0.767328	6.42594	+
Q9D7G0;Q9CS42	Prps1	sp|Q9D7G0|PRPS1_MOUSE Ribose-phosphate pyrophosphokinase 1 OS=Mus musculus OX=10090 GN=Prps1 PE=1 SV=4	26.976	26.9203	26.673	26.8504	26.9428	26.5419	26.7389	26.5225	26.6458	26.5075	26.7645	-0.252318	2.22474	+
Q9D892	Itpa	sp|Q9D892|ITPA_MOUSE Inosine triphosphate pyrophosphatase OS=Mus musculus OX=10090 GN=Itpa PE=1 SV=2	27.17	26.976	27.1604	27.0401	26.7389	27.3662	27.524	27.3745	27.6181	27.3992	27.4707	0.441716	3.28859	+
Q9D8S3	Arfgap3	sp|Q9D8S3|ARFG3_MOUSE ADP-ribosylation factor GTPase-activating protein 3 OS=Mus musculus OX=10090 GN=Arfgap3 PE=1 SV=2	23.2288	23.7389	23.7995	21.9847	23.1047	25.4738	25.8811	25.2499	25.0359	25.6622	25.4645	2.28993	4.23239	+
Q9DB29	Iah1	sp|Q9DB29|IAH1_MOUSE Isoamyl acetate-hydrolyzing esterase 1 homolog OS=Mus musculus OX=10090 GN=Iah1 PE=1 SV=1	26.9088	26.3844	26.965	26.9977	26.7517	25.5105	25.8215	25.5898	25.8623	25.6757	25.6486	-1.1168	5.2357	+
Q9DBS1	Tmem43	sp|Q9DBS1|TMM43_MOUSE Transmembrane protein 43 OS=Mus musculus OX=10090 GN=Tmem43 PE=1 SV=1	25.8997	24.9933	25.7895	25.705	26.2021	0	0	0	22.1363	22.4726	22.5213	-3.34119	4.67304	+
Q9DBY8	Nvl	sp|Q9DBY8|NVL_MOUSE Nuclear valosin-containing protein-like OS=Mus musculus OX=10090 GN=Nvl PE=1 SV=1	25.8336	24.5926	25.0105	24.6649	25.5696	22.48	22.6649	23.0658	22.5498	23.0241	22.8054	-2.36927	5.28799	+
Q9DC29	Abcb6	sp|Q9DC29|ABCB6_MOUSE ATP-binding cassette sub-family B member 6, mitochondrial OS=Mus musculus OX=10090 GN=Abcb6 PE=1 SV=1	24.5105	25.0148	24.9584	24.48	24.8142	25.2535	25.0935	25.2996	25.1214	25.3511	25.5105	0.516025	2.65156	+
Q9DC48	Cdc40	sp|Q9DC48|PRP17_MOUSE Pre-mRNA-processing factor 17 OS=Mus musculus OX=10090 GN=Cdc40 PE=2 SV=1	23.7995	23.8093	23.9672	24.2021	24.0443	24.4105	24.7129	24.6264	24.2317	24.0935	24.3101	0.433057	2.11686	+
Q9DCE5	Pak1ip1	sp|Q9DCE5|PK1IP_MOUSE p21-activated protein kinase-interacting protein 1 OS=Mus musculus OX=10090 GN=Pak1ip1 PE=1 SV=2	25.2535	25.6757	25.4583	25.0609	25.4583	23.8858	23.5404	0	23.1348	23.9316	23.2477	-1.83328	4.9164	+
Q9DCL8	Ppp1r2	sp|Q9DCL8|IPP2_MOUSE Protein phosphatase inhibitor 2 OS=Mus musculus OX=10090 GN=Ppp1r2 PE=1 SV=3	26.1565	25.2021	24.9584	25.2096	24.8044	27.189	27.0914	27.341	27.3153	27.2077	27.2445	1.96527	5.10114	+
Q9ESV0;Q9GZR7	Ddx24	sp|Q9ESV0|DDX24_MOUSE ATP-dependent RNA helicase DDX24 OS=Mus musculus OX=10090 GN=Ddx24 PE=1 SV=2	24.8904	23.8288	23.8191	24.9316	24.019	23.214	23.8288	23.0207	23.0658	23.5045	23.5522	-0.933458	2.1493	+
Q9JI11;Q9JI10	Stk4	sp|Q9JI11|STK4_MOUSE Serine/threonine-protein kinase 4 OS=Mus musculus OX=10090 GN=Stk4 PE=1 SV=1	24.604	24.7945	24.4923	23.5285	24.7594	23.4676	23.417	0	24.0105	23.976	0	-0.717962	1.32286	+
Q9JI13;Q9NQZ2	Utp3;UTP3	sp|Q9JI13|SAS10_MOUSE Something about silencing protein 10 OS=Mus musculus OX=10090 GN=Utp3 PE=1 SV=1;sp|Q9NQZ2|SAS10_HUMAN Something about silencing protein 10 OS=Homo sapiens OX=9606 GN=UTP3 PE=1 SV=1	24.9716	25.0105	24.7594	24.7695	24.7745	23.2679	22.85	0	23.4041	22.9742	23.1901	-1.71988	6.42764	+
Q9JII5	Dazap1	sp|Q9JII5|DAZP1_MOUSE DAZ-associated protein 1 OS=Mus musculus OX=10090 GN=Dazap1 PE=1 SV=2	25.9584	25.9672	25.7129	25.8788	25.632	28.1263	28.4629	28.6831	28.6355	28.2535	28.3109	2.5822	8.43388	+
Q9JK30	Orc3	sp|Q9JK30|ORC3_MOUSE Origin recognition complex subunit 3 OS=Mus musculus OX=10090 GN=Orc3 PE=1 SV=1	22.7327	22.7695	23.3778	22.8365	23.178	22.0526	21.8307	0	22.019	22.1269	21.9985	-0.973356	4.01048	+
Q9JMB0	Gkap1	sp|Q9JMB0|GKAP1_MOUSE G kinase-anchoring protein 1 OS=Mus musculus OX=10090 GN=Gkap1 PE=1 SV=1	24.8142	24.7846	24.6264	24.824	24.7492	26.5898	26.4218	26.1214	26.2696	26.8142	26.4057	1.67741	6.86892	+
Q9QUR7;Q13526	Pin1;PIN1	sp|Q9QUR7|PIN1_MOUSE Peptidyl-prolyl cis-trans isomerase NIMA-interacting 1 OS=Mus musculus OX=10090 GN=Pin1 PE=1 SV=1;sp|Q13526|PIN1_HUMAN Peptidyl-prolyl cis-trans isomerase NIMA-interacting 1 OS=Homo sapiens OX=9606 GN=PIN1 PE=1 SV=1	26.533	26.3101	25.824	26.632	25.9738	27.673	28.0084	28.267	27.8916	27.6998	27.7325	1.62414	5.18036	+
Q9QY15	Ddx25	sp|Q9QY15|DDX25_MOUSE ATP-dependent RNA helicase DDX25 OS=Mus musculus OX=10090 GN=Ddx25 PE=1 SV=2	23.391	21.9316	22.823	22.4273	22.4651	27.391	27.7708	27.5315	27.7064	27.5754	27.4785	4.96799	8.37882	+
Q9QZ08	Nagk	sp|Q9QZ08|NAGK_MOUSE N-acetyl-D-glucosamine kinase OS=Mus musculus OX=10090 GN=Nagk PE=1 SV=3	24.2607	25.8504	25.1946	24.9803	24.3844	27.2262	27.189	27.611	27.4314	27.1015	27.1115	2.34433	4.86466	+
Q9R0L7	Akap8l	sp|Q9R0L7|AKP8L_MOUSE A-kinase anchor protein 8-like OS=Mus musculus OX=10090 GN=Akap8l PE=1 SV=1	24.1795	24.1015	24.417	24.1174	23.7286	24.8997	24.8093	24.8528	24.8576	25.0062	24.9043	0.779509	4.41813	+
Q9R0U0	Srsf10	sp|Q9R0U0|SRS10_MOUSE Serine/arginine-rich splicing factor 10 OS=Mus musculus OX=10090 GN=Srsf10 PE=1 SV=2	26.4676	26.8623	26.7645	26.7517	26.6865	27.17	27.5898	27.6865	27.8974	27.5969	27.4862	0.864587	4.1919	+
Q9R1P1	Psmb3	sp|Q9R1P1|PSB3_MOUSE Proteasome subunit beta type-3 OS=Mus musculus OX=10090 GN=Psmb3 PE=1 SV=1	26.8264	26.9539	27.4073	26.4908	27.0914	26.6595	26.2661	25.6757	25.5374	26.5682	26.6865	-0.721738	1.61453	+
Q9R1Q9	Atp6ap1	sp|Q9R1Q9|VAS1_MOUSE V-type proton ATPase subunit S1 OS=Mus musculus OX=10090 GN=Atp6ap1 PE=1 SV=1	25.141	24.9539	24.9716	24.3712	24.7543	23.2051	23.5045	23.7796	23.5404	23.4425	22.8014	-1.4595	4.45374	+
Q9WTS2	Fut8	sp|Q9WTS2|FUT8_MOUSE Alpha-(1,6)-fucosyltransferase OS=Mus musculus OX=10090 GN=Fut8 PE=1 SV=2	24.7182	23.9847	24.4362	24.2821	24.0609	23.2006	23.3645	23.1111	23.1348	22.6364	23.4551	-1.14597	3.96474	+
Q9WUQ2	Preb	sp|Q9WUQ2|PREB_MOUSE Prolactin regulatory element-binding protein OS=Mus musculus OX=10090 GN=Preb PE=1 SV=1	24.4923	24.6971	24.6811	24.5165	24.4298	24.7286	24.9672	24.9803	24.9495	24.6153	24.824	0.280768	2.1012	+
Q9Z0S1	Bpnt1	sp|Q9Z0S1|BPNT1_MOUSE 3(2),5-bisphosphate nucleotidase 1 OS=Mus musculus OX=10090 GN=Bpnt1 PE=1 SV=2	24.8858	24.4105	24.8433	24.9495	24.5463	26.965	27.3578	27.1214	27.2714	26.8858	27.0813	2.38672	7.87869	+
Q9Z1Q2;O95870;Q80YU0	Abhd16a;ABHD16A	sp|Q9Z1Q2|ABHGA_MOUSE Phosphatidylserine lipase ABHD16A OS=Mus musculus OX=10090 GN=Abhd16a PE=1 SV=3;sp|O95870|ABHGA_HUMAN Phosphatidylserine lipase ABHD16A OS=Homo sapiens OX=9606 GN=ABHD16A PE=1 SV=3	23.6209	24.002	24.0105	23.4676	23.8764	24.1565	24.3101	24.5404	24.7492	24.0359	24.2679	0.547845	2.23036	+
Q9Z2C8;O80567	Ybx2	sp|Q9Z2C8|YBOX2_MOUSE Y-box-binding protein 2 OS=Mus musculus OX=10090 GN=Ybx2 PE=1 SV=1	24.3239	24.4614	23.6865	24.0275	23.0359	30.9188	31.1115	31.3879	31.1724	31.099	31.0084	7.2093	9.58652	+
Q9Z2Z6	Slc25a20	sp|Q9Z2Z6|MCAT_MOUSE Mitochondrial carnitine/acylcarnitine carrier protein OS=Mus musculus OX=10090 GN=Slc25a20 PE=1 SV=1	24.6703	24.5463	24.7695	24.2607	24.6811	25.3239	25.5783	25.8741	25.797	25.239	25.3645	0.943882	3.99734	+
A3KGB4;Q9Z1A9	Tbc1d8b	sp|A3KGB4|TBC8B_MOUSE TBC1 domain family member 8B OS=Mus musculus OX=10090 GN=Tbc1d8b PE=1 SV=1	23.0707	22.654	22.7756	23.1457	23.3376	21.714	21.6096	21.5165	21.4874	21.7182	21.2593	-1.44588	5.65074	+
B7ZMP1	Xpnpep3	sp|B7ZMP1|XPP3_MOUSE Xaa-Pro aminopeptidase 3 OS=Mus musculus OX=10090 GN=Xpnpep3 PE=1 SV=1	24.3444	24.2243	24.1174	24.4676	23.6971	24.867	24.8336	24.9933	24.8336	24.7895	24.8528	0.691498	3.48308	+
B9EKI3	Tmf1	sp|B9EKI3|TMF1_MOUSE TATA element modulatory factor OS=Mus musculus OX=10090 GN=Tmf1 PE=1 SV=2	22.8073	23.0493	22.6714	22.9225	23.0258	24.1174	24.4984	24.391	24.654	24.5105	24.4984	1.54969	6.93866	+
C0HKD9;C0HKD8		sp|C0HKD9|MFA1B_MOUSE Microfibrillar-associated protein 1B OS=Mus musculus OX=10090 GN=Mfap1b PE=1 SV=1;sp|C0HKD8|MFA1A_MOUSE Microfibrillar-associated protein 1A OS=Mus musculus OX=10090 GN=Mfap1a PE=1 SV=1	24.6153	24.8811	25.0813	24.976	24.9495	25.4892	25.8528	25.8623	26.0588	25.9134	25.8069	0.929941	4.82965	+
P04908;C0HKE9;Q8CGP5;Q8CGP7;Q8CGP6;C0HKE1;C0HKE2;C0HKE3;C0HKE4;C0HKE5;C0HKE6;C0HKE7;C0HKE8;Q8BFU2;Q7L7L0;O04848;Q9LD28;Q94F49;Q9S9K7;Q9C681;Q9LHQ5;O81826;Q9T0H7;Q9FJE8	HIST1H2AB;Hist1h2af;Hist1h2ak;Hist1h2ah;Hist3h2a;HIST3H2A	sp|P04908|H2A1B_HUMAN Histone H2A type 1-B/E OS=Homo sapiens OX=9606 GN=H2AC4 PE=1 SV=2;sp|C0HKE9|H2A1P_MOUSE Histone H2A type 1-P OS=Mus musculus OX=10090 GN=Hist1h2ap PE=1 SV=1;sp|Q8CGP5|H2A1F_MOUSE Histone H2A type 1-F OS=Mus musculus OX=10090 GN=Hist1h	33.4823	33.8138	32.8664	33.2336	32.4284	30.1483	30.4234	30.4919	30.1361	30.4919	30.4134	-2.81407	6.19145	+
D3Z6Q9;Q7TQF7;O08539	Bin2	sp|D3Z6Q9|BIN2_MOUSE Bridging integrator 2 OS=Mus musculus OX=10090 GN=Bin2 PE=1 SV=1	23.0509	23.5285	23.8764	23.1565	0	25.0148	24.6096	24.8764	24.9933	24.9933	24.8191	1.48134	4.6573	+
O09130	Nfatc2ip	sp|O09130|NF2IP_MOUSE NFATC2-interacting protein OS=Mus musculus OX=10090 GN=Nfatc2ip PE=1 SV=1	24.7182	25.1488	24.9977	24.9977	25.2353	26.1194	26.2188	25.6811	26.189	26.0233	26.2961	1.06842	4.82804	+
O09159	Man2b1	sp|O09159|MA2B1_MOUSE Lysosomal alpha-mannosidase OS=Mus musculus OX=10090 GN=Man2b1 PE=1 SV=4	24.2463	23.2273	23.6431	23.2961	22.9584	21.8152	0	0	22.2006	21.6453	0	-1.58721	2.59939	+
O09172	Gclm	sp|O09172|GSH0_MOUSE Glutamate--cysteine ligase regulatory subunit OS=Mus musculus OX=10090 GN=Gclm PE=1 SV=1	25.5609	25.3239	25.3778	25.3135	25.4923	26.1776	26.3679	26.0127	26.317	25.9584	26.1927	0.757342	5.02528	+
O35130	Emg1	sp|O35130|NEP1_MOUSE Ribosomal RNA small subunit methyltransferase NEP1 OS=Mus musculus OX=10090 GN=Emg1 PE=1 SV=1	25.3943	24.895	25.3204	25.3477	25.6237	22.3936	22.0493	21.714	22.1332	21.8073	22.5823	-3.20294	7.50227	+
O35215	Ddt	sp|O35215|DOPD_MOUSE D-dopachrome decarboxylase OS=Mus musculus OX=10090 GN=Ddt PE=1 SV=3	26.3811	26.0254	26.1719	25.3612	25.6838	29.9539	29.788	29.9677	30.0349	29.7927	29.8112	3.96672	8.62599	+
O35345	Kpna6	sp|O35345|IMA7_MOUSE Importin subunit alpha-7 OS=Mus musculus OX=10090 GN=Kpna6 PE=1 SV=2	24.1488	24.0854	23.9316	23.8191	23.9316	23.8858	23.6096	23.0105	23.3239	23.5165	23.5165	-0.506135	2.2064	+
O35594;Q8WYA0	Ift81	sp|O35594|IFT81_MOUSE Intraflagellar transport protein 81 homolog OS=Mus musculus OX=10090 GN=Ift81 PE=1 SV=4	22.1581	22.6671	21.9637	22.6141	21.9061	23.8576	23.6865	23.9316	23.5522	23.8858	23.6096	1.49204	5.16147	+
O55023	Impa1	sp|O55023|IMPA1_MOUSE Inositol monophosphatase 1 OS=Mus musculus OX=10090 GN=Impa1 PE=1 SV=1	24.3511	25.1795	25.1371	24.4298	24.8576	26.3153	26.4536	26.3562	26.5754	26.452	26.2426	1.60815	5.35076	+
O55236	Rngtt	sp|O55236|MCE1_MOUSE mRNA-capping enzyme OS=Mus musculus OX=10090 GN=Rngtt PE=1 SV=1	23.0359	23.1825	23.5285	23.7182	23.7492	22.969	22.8132	23.654	22.8689	22.7756	22.5685	-0.501331	1.3709	+
O70325	Gpx4	sp|O70325|GPX4_MOUSE Phospholipid hydroperoxide glutathione peroxidase OS=Mus musculus OX=10090 GN=Gpx4 PE=1 SV=4	24.7286	24.7492	25.217	25.1488	24.1488	28.1556	28.1842	28.5315	28.4668	28.066	28.1312	3.45743	7.6206	+
O70348;O77932	Dxo	sp|O70348|DXO_MOUSE Decapping and exoribonuclease protein OS=Mus musculus OX=10090 GN=Dxo PE=1 SV=2	24.7389	25.0062	24.7594	23.5754	24.989	22.7695	23.654	23.3645	23.7286	23.019	23.2961	-1.3085	2.82177	+
O75530;Q921E6	EED;Eed	sp|O75530|EED_HUMAN Polycomb protein EED OS=Homo sapiens OX=9606 GN=EED PE=1 SV=2;sp|Q921E6|EED_MOUSE Polycomb protein EED OS=Mus musculus OX=10090 GN=Eed PE=1 SV=1	24.2096	25.0105	24.9088	24.5045	24.5812	24.0772	23.7492	24.6153	24.2535	23.8858	23.9495	-0.554504	1.75503	+
O88597	Becn1	sp|O88597|BECN1_MOUSE Beclin-1 OS=Mus musculus OX=10090 GN=Becn1 PE=1 SV=3	24.2821	23.0658	23.5983	24.3645	23.7895	22.9513	23.2317	23.5404	0	22.7035	0	-0.713353	1.24852	+
O88958	Gnpda1	sp|O88958|GNPI1_MOUSE Glucosamine-6-phosphate isomerase 1 OS=Mus musculus OX=10090 GN=Gnpda1 PE=1 SV=3	25.239	25.4105	25.1984	25.228	25.0275	25.5955	25.5926	25.6068	25.5195	25.4583	25.3612	0.301638	2.68989	+
O89112;O43813	Lancl1	sp|O89112|LANC1_MOUSE Glutathione S-transferase LANCL1 OS=Mus musculus OX=10090 GN=Lancl1 PE=1 SV=1	25.9316	25.8881	25.5195	25.433	25.1757	27.3662	27.4314	27.8019	27.2891	27.2262	27.3324	1.8183	5.94588	+
P08752	Gnai2	sp|P08752|GNAI2_MOUSE Guanine nucleotide-binding protein G(i) subunit alpha-2 OS=Mus musculus OX=10090 GN=Gnai2 PE=1 SV=5	25.4707	25.2926	25.9606	25.2243	25.7619	0	24.4738	0	0	23.6431	24.2961	-1.40437	2.75929	+
P10922	H1f0	sp|P10922|H10_MOUSE Histone H1.0 OS=Mus musculus OX=10090 GN=H1-0 PE=2 SV=4	27.5463	27.4551	27.8916	27.9316	27.6527	26.5345	26.2335	26.8142	26.7129	26.6181	26.6595	-1.1	5.01917	+
P16125	Ldhb	sp|P16125|LDHB_MOUSE L-lactate dehydrogenase B chain OS=Mus musculus OX=10090 GN=Ldhb PE=1 SV=2	24.7389	24.7695	25.1055	24.7441	24.9361	23.7492	23.2961	23.3645	22.9441	22.58	0	-1.67201	4.33222	+
P17095	Hmga1	sp|P17095|HMGA1_MOUSE High mobility group protein HMG-I/HMG-Y OS=Mus musculus OX=10090 GN=Hmga1 PE=1 SV=4	27.6251	27.6251	27.3662	27.6998	27.5389	27.0813	27.4629	27.3066	27.217	27.3153	27.17	-0.312143	2.47089	+
P18572	Bsg	sp|P18572|BASI_MOUSE Basigin OS=Mus musculus OX=10090 GN=Bsg PE=1 SV=2	26.512	26.9869	26.8385	26.5389	26.7895	27.0296	27.2262	27.1795	27.3662	27.0296	26.965	0.399525	2.33483	+
P18872;P18064	Gnao1	sp|P18872|GNAO_MOUSE Guanine nucleotide-binding protein G(o) subunit alpha OS=Mus musculus OX=10090 GN=Gnao1 PE=1 SV=3	26.1946	26.2535	25.965	25.6181	26.0212	27.0711	26.9088	27.0609	26.8741	27.17	27.0084	1.00508	5.04876	+
P19536	Cox5b	sp|P19536|COX5B_MOUSE Cytochrome c oxidase subunit 5B, mitochondrial OS=Mus musculus OX=10090 GN=Cox5b PE=1 SV=1	25.5869	25.6431	24.9043	24.8142	24.9539	26.3811	26.1946	26.604	26.019	26.3844	25.7517	1.04201	3.08287	+
P28352	Apex1	sp|P28352|APEX1_MOUSE DNA-(apurinic or apyrimidinic site) endonuclease OS=Mus musculus OX=10090 GN=Apex1 PE=1 SV=2	26.673	25.7182	26.3153	26.391	26.1352	25.4676	25.4614	25.3101	25.391	25.4862	25.4362	-0.82112	3.49756	+
P28741;Q94LW7	Kif3a	sp|P28741|KIF3A_MOUSE Kinesin-like protein KIF3A OS=Mus musculus OX=10090 GN=Kif3a PE=1 SV=2	20.343	23.8191	22.3988	20.7056	23.0625	26.8974	27.2714	26.7129	27.1312	27.1312	26.9539	4.95055	4.69249	+
P29391;P49945	Ftl1	sp|P29391|FRIL1_MOUSE Ferritin light chain 1 OS=Mus musculus OX=10090 GN=Ftl1 PE=1 SV=2	27.6798	26.3695	23.6649	26.1035	24.0691	22.1269	21.9985	21.6141	0	22.2736	21.8152	-3.61169	2.84442	+
P32233;Q9SVA6	Drg1	sp|P32233|DRG1_MOUSE Developmentally-regulated GTP-binding protein 1 OS=Mus musculus OX=10090 GN=Drg1 PE=1 SV=1	25.8288	25.8264	26.2785	24.654	25.452	23.8191	24.3778	23.3511	23.895	23.9933	24.4614	-1.62498	3.3118	+
P42125	Eci1	sp|P42125|ECI1_MOUSE Enoyl-CoA delta isomerase 1, mitochondrial OS=Mus musculus OX=10090 GN=Eci1 PE=1 SV=2	26.7517	26.6181	26.4598	26.038	26.2262	23.7182	23.087	0	22.3294	23.6209	23.0342	-3.26084	5.56836	+
P47740;P47739	Aldh3a2	sp|P47740|AL3A2_MOUSE Aldehyde dehydrogenase family 3 member A2 OS=Mus musculus OX=10090 GN=Aldh3a2 PE=1 SV=2	24.558	24.5812	24.4738	24.3239	24.4488	23.3511	23.391	23.867	23.2317	23.0983	23.48	-1.07396	4.8842	+
P50171;Q92506	Hsd17b8	sp|P50171|DHB8_MOUSE Estradiol 17-beta-dehydrogenase 8 OS=Mus musculus OX=10090 GN=Hsd17b8 PE=1 SV=2	24.3645	24.8191	24.5522	24.1871	24.6153	25.7129	25.8974	26.1527	25.9628	25.7363	25.6998	1.35268	5.68397	+
P51855	Gss	sp|P51855|GSHB_MOUSE Glutathione synthetase OS=Mus musculus OX=10090 GN=Gss PE=1 SV=1	24.2961	24.6209	23.654	24.8044	23.7182	22.8093	22.0854	22.5592	21.8987	22.8595	22.1581	-1.8237	3.9868	+
P51881	Slc25a5	sp|P51881|ADT2_MOUSE ADP/ATP translocase 2 OS=Mus musculus OX=10090 GN=Slc25a5 PE=1 SV=3	24.6971	24.1642	24.239	24.9225	23.5045	22.6671	22.6865	0	22.7915	22.1886	22.343	-1.77013	3.74587	+
P51949	Mnat1	sp|P51949|MAT1_MOUSE CDK-activating kinase assembly factor MAT1 OS=Mus musculus OX=10090 GN=Mnat1 PE=1 SV=2	24.6757	23.6096	22.1519	23.391	22.1856	24.5404	24.5638	24.1642	23.7492	24.0359	24.4551	1.04868	1.33829	+
P55096	Abcd3	sp|P55096|ABCD3_MOUSE ATP-binding cassette sub-family D member 3 OS=Mus musculus OX=10090 GN=Abcd3 PE=1 SV=2	24.4298	23.5983	24.2096	24.8385	23.7286	23.0224	22.4996	22.7369	22.741	22.4144	23.0805	-1.41182	3.65059	+
P56183	Rrp1	sp|P56183|RRP1_MOUSE Ribosomal RNA processing protein 1 homolog A OS=Mus musculus OX=10090 GN=Rrp1 PE=1 SV=2	23.0359	23.1795	23.4923	23.6971	23.2679	22.7286	22.265	0	22.9043	0	22.4701	-0.742543	2.336	+
P60330	Espl1	sp|P60330|ESPL1_MOUSE Separin OS=Mus musculus OX=10090 GN=Espl1 PE=1 SV=1	23.5638	23.48	23.1457	23.8093	22.5638	28.4314	27.8741	27.4473	27.1795	27.673	27.8264	4.42608	7.23665	+
P61211;P40940	Arl1	sp|P61211|ARL1_MOUSE ADP-ribosylation factor-like protein 1 OS=Mus musculus OX=10090 GN=Arl1 PE=1 SV=1	25.5609	25.8552	25.5463	25.4105	25.5522	26.604	26.5014	26.0401	26.5711	26.2207	26.4661	0.815537	4.09843	+
P61290	Psme3	sp|P61290|PSME3_MOUSE Proteasome activator complex subunit 3 OS=Mus musculus OX=10090 GN=Psme3 PE=1 SV=1	26.2021	26.0062	25.9316	25.8741	25.3342	25.4676	25.4614	24.918	24.1946	25.0317	25.0526	-0.848649	2.12034	+
P61327;Q9CQL1	Magoh;Magohb	sp|P61327|MGN_MOUSE Protein mago nashi homolog OS=Mus musculus OX=10090 GN=Magoh PE=2 SV=1;sp|Q9CQL1|MGN2_MOUSE Protein mago nashi homolog 2 OS=Mus musculus OX=10090 GN=Magohb PE=2 SV=1	27.2445	26.7517	26.346	26.8858	25.8927	26.2768	26.1371	25.4425	26.3049	25.9225	26.3427	-0.553073	1.19885	+
P62874;Q61011;REV__Q9ZR37	Gnb1	sp|P62874|GBB1_MOUSE Guanine nucleotide-binding protein G(I)/G(S)/G(T) subunit beta-1 OS=Mus musculus OX=10090 GN=Gnb1 PE=1 SV=3	27.5682	27.341	28.0813	27.7129	27.7771	26.9428	26.8385	27.3828	26.8858	26.6998	26.8142	-0.768797	3.13317	+
P62900	Rpl31	sp|P62900|RL31_MOUSE 60S ribosomal protein L31 OS=Mus musculus OX=10090 GN=Rpl31 PE=1 SV=1	28.9456	29.9117	29.668	28.8799	29.6915	28.5754	28.7771	28.7357	28.7645	28.8081	28.8203	-0.672492	2.13699	+
P62911;P17932	Rpl32	sp|P62911|RL32_MOUSE 60S ribosomal protein L32 OS=Mus musculus OX=10090 GN=Rpl32 PE=1 SV=2	26.0874	26.5898	26.1585	26.5448	26.1833	26.5433	26.9977	27.189	27.0711	26.8623	26.9539	0.623471	2.83682	+
P63325	Rps10	sp|P63325|RS10_MOUSE 40S ribosomal protein S10 OS=Mus musculus OX=10090 GN=Rps10 PE=1 SV=1	26.8858	26.8264	25.8647	26.0567	25.8788	24.7995	24.7846	23.4551	24.4105	24.8623	24.8288	-1.77899	3.42918	+
P70288	Hdac2	sp|P70288|HDAC2_MOUSE Histone deacetylase 2 OS=Mus musculus OX=10090 GN=Hdac2 PE=1 SV=1	25.5522	24.9088	25.8044	25.945	25.2785	24.6757	25.0526	25.3239	25.1449	24.7441	24.7234	-0.553697	1.59733	+
P70302	Stim1	sp|P70302|STIM1_MOUSE Stromal interaction molecule 1 OS=Mus musculus OX=10090 GN=Stim1 PE=1 SV=2	24.8811	24.4862	24.5638	24.217	23.6209	23.8191	24.2891	23.417	22.8895	23.9847	23.7389	-0.664072	1.31621	+
P97346	Nxn	sp|P97346|NXN_MOUSE Nucleoredoxin OS=Mus musculus OX=10090 GN=Nxn PE=1 SV=1	22.7327	22.4751	22.6822	22.85	22.9812	26.2785	26.2096	26.0691	25.9338	26.1546	26.0793	3.37659	10.3024	+
P97372	Psme2	sp|P97372|PSME2_MOUSE Proteasome activator complex subunit 2 OS=Mus musculus OX=10090 GN=Psme2 PE=1 SV=4	25.7286	24.9977	24.6865	25.4298	23.8385	22.391	22.1047	0	0	22.4041	22.0393	-2.70144	3.71358	+
Q03147;O81472;Q39008;Q8BWQ5;Q9SZ67	Cdk7	sp|Q03147|CDK7_MOUSE Cyclin-dependent kinase 7 OS=Mus musculus OX=10090 GN=Cdk7 PE=1 SV=2	24.6486	23.7895	24.0359	24.2096	23.9847	24.9134	25.2096	24.8528	24.8997	24.7492	25.275	0.84962	3.2819	+
Q06180;P17706;O49342;O49340	Ptpn2	sp|Q06180|PTN2_MOUSE Tyrosine-protein phosphatase non-receptor type 2 OS=Mus musculus OX=10090 GN=Ptpn2 PE=1 SV=2	25.3844	25.8881	25.5195	25.3444	25.1332	24.4614	24.3031	23.7594	24.1946	24.317	24.1871	-1.25016	4.65493	+
Q07133;P22492	Hist1h1t	sp|Q07133|H1T_MOUSE Histone H1t OS=Mus musculus OX=10090 GN=H1-6 PE=1 SV=4	28.459	29.0788	28.2891	27.8504	27.7389	30.8974	30.9259	31.1842	30.9882	31.3303	31.1177	2.79069	6.16991	+
Q14BI7	Tdrd9	sp|Q14BI7|TDRD9_MOUSE ATP-dependent RNA helicase TDRD9 OS=Mus musculus OX=10090 GN=Tdrd9 PE=1 SV=3	21.8034	22.3988	23.3101	22.1765	20.6364	26.2262	26.452	26.5898	26.5029	26.2188	26.3629	4.32705	5.74632	+
Q3U487	Hectd3	sp|Q3U487|HECD3_MOUSE E3 ubiquitin-protein ligase HECTD3 OS=Mus musculus OX=10090 GN=Hectd3 PE=1 SV=2	25.0148	24.6757	24.7129	24.7389	24.5045	21.895	21.2933	0	22.6276	22.002	22.4067	-2.68445	5.37703	+
Q3U5F4	Yrdc	sp|Q3U5F4|YRDC_MOUSE YrdC domain-containing protein, mitochondrial OS=Mus musculus OX=10090 GN=Yrdc PE=1 SV=1	25.0772	25.4551	24.9316	25.217	24.5638	25.7846	26.0359	25.9157	26.1391	26.1984	25.8694	0.941547	3.77894	+
Q3UQA7	Selh	sp|Q3UQA7|SELH_MOUSE Selenoprotein H OS=Mus musculus OX=10090 GN=Selenoh PE=1 SV=2	26.4488	24.7129	24.824	25.1015	24.7745	24.7645	23.7594	0	24.0275	0	0	-0.988575	1.0525	+
Q4VAA2	Cdv3	sp|Q4VAA2|CDV3_MOUSE Protein CDV3 OS=Mus musculus OX=10090 GN=Cdv3 PE=1 SV=2	25.6918	25.5926	24.4614	24.5225	23.9672	23.5638	23.1581	22.8327	23.2375	23.1534	23.1856	-1.65858	3.20557	+
Q59J78	Ndufaf2	sp|Q59J78|NDUF2_MOUSE NADH dehydrogenase [ubiquinone] 1 alpha subcomplex assembly factor 2 OS=Mus musculus OX=10090 GN=Ndufaf2 PE=1 SV=1	24.4234	22.8307	22.3376	23.1363	23.5638	24.4984	24.019	24.4738	23.1596	24.2607	23.6865	0.757955	1.05754	+
Q5BL07	Pex1	sp|Q5BL07|PEX1_MOUSE Peroxisome biogenesis factor 1 OS=Mus musculus OX=10090 GN=Pex1 PE=1 SV=2	23.4923	23.5165	23.6757	23.0902	24.2243	22.3672	22.1642	0	0	0	0	-1.33411	2.10366	+
Q60692	Psmb6	sp|Q60692|PSB6_MOUSE Proteasome subunit beta type-6 OS=Mus musculus OX=10090 GN=Psmb6 PE=1 SV=3	27.8682	28.5426	28.3869	27.965	28.1312	28.8504	28.7292	29.019	29.0914	28.8504	28.8829	0.725117	3.50014	+
Q60739	Bag1	sp|Q60739|BAG1_MOUSE BAG family molecular chaperone regulator 1 OS=Mus musculus OX=10090 GN=Bag1 PE=1 SV=3	24.6096	24.7077	24.4488	24.1015	24.0105	23.4551	22.3988	23.9316	23.7492	22.7796	22.7492	-1.19839	2.4515	+
Q61136	Prpf4b	sp|Q61136|PRP4B_MOUSE Serine/threonine-protein kinase PRP4 homolog OS=Mus musculus OX=10090 GN=Prpf4b PE=1 SV=3	23.2332	0	22.6606	22.6074	22.2066	24.6703	24.6153	23.895	24.9271	24.6703	24.6264	1.89049	4.25868	+
Q64105	Spr	sp|Q64105|SPRE_MOUSE Sepiapterin reductase OS=Mus musculus OX=10090 GN=Spr PE=1 SV=1	24.5285	24.3778	24.9584	24.1795	24.7796	23.1015	23.5983	22.8034	23.4425	22.4451	22.7389	-1.54313	3.97873	+
Q64378	Fkbp5	sp|Q64378|FKBP5_MOUSE Peptidyl-prolyl cis-trans isomerase FKBP5 OS=Mus musculus OX=10090 GN=Fkbp5 PE=1 SV=1	25.6264	25.6649	25.8694	25.6181	25.7895	24.3844	24.7338	24.7695	24.7182	24.6918	24.8191	-1.02755	6.2399	+
Q64442	Sord	sp|Q64442|DHSO_MOUSE Sorbitol dehydrogenase OS=Mus musculus OX=10090 GN=Sord PE=1 SV=3	24.4862	24.239	24.6153	24.4234	24.4362	25.4138	25.6757	26.1908	25.9933	25.3135	25.2856	1.20546	4.07028	+
Q6PGB6	Naa50	sp|Q6PGB6|NAA50_MOUSE N-alpha-acetyltransferase 50 OS=Mus musculus OX=10090 GN=Naa50 PE=1 SV=1	25.9428	25.5492	24.9271	24.867	24.2243	24.417	23.7182	23.4041	23.074	23.9672	23.2961	-1.456	2.62601	+
Q7TMF3	Ndufa12	sp|Q7TMF3|NDUAC_MOUSE NADH dehydrogenase [ubiquinone] 1 alpha subcomplex subunit 12 OS=Mus musculus OX=10090 GN=Ndufa12 PE=1 SV=2	26.3222	25.4769	25.7517	25.2133	25.3712	26.1075	25.6012	26.7389	26.3494	26.1565	26.1488	0.556664	1.3262	+
Q7TNV0	Dek	sp|Q7TNV0|DEK_MOUSE Protein DEK OS=Mus musculus OX=10090 GN=Dek PE=1 SV=1	26.1293	27.1795	27.0084	26.7895	26.8504	24.824	24.8858	24.5165	25.1015	24.8385	24.6595	-1.98714	5.70655	+
Q7TPD0	Ints3	sp|Q7TPD0|INT3_MOUSE Integrator complex subunit 3 OS=Mus musculus OX=10090 GN=Ints3 PE=1 SV=2	23.2961	23.1734	23.3101	23.0139	22.5261	22.155	22.5498	22.7975	22.5356	22.4247	22.6562	-0.544127	2.05228	+
Q7TPM6	Fsd1	sp|Q7TPM6|FSD1_MOUSE Fibronectin type III and SPRY domain-containing protein 1 OS=Mus musculus OX=10090 GN=Fsd1 PE=1 SV=1	24.7492	23.7796	24.7895	24.2891	24.5105	22.5846	22.1488	0	0	0	23.8093	-1.57601	1.94149	+
Q7TSG2	Ctdp1	sp|Q7TSG2|CTDP1_MOUSE RNA polymerase II subunit A C-terminal domain phosphatase OS=Mus musculus OX=10090 GN=Ctdp1 PE=1 SV=1	23.7286	23.8191	23.7389	24.1174	23.3376	22.7856	22.8633	22.823	22.9916	22.8614	23.0707	-0.849071	4.15895	+
Q7TSH4	Ccp110	sp|Q7TSH4|CP110_MOUSE Centriolar coiled-coil protein of 110 kDa OS=Mus musculus OX=10090 GN=Ccp110 PE=1 SV=1	23.239	23.3645	23.5638	23.0309	23.1658	24.6703	24.6264	24.239	24.5522	24.558	24.391	1.23336	5.875	+
Q80UW8;O81098	Polr2e	sp|Q80UW8|RPAB1_MOUSE DNA-directed RNA polymerases I, II, and III subunit RPABC1 OS=Mus musculus OX=10090 GN=Polr2e PE=1 SV=1	25.7234	24.8142	24.8044	24.7645	24.3975	24.275	24.1253	24.6595	24.3511	24.0359	23.9406	-0.669569	1.7622	+
Q80W47	Wipi2	sp|Q80W47|WIPI2_MOUSE WD repeat domain phosphoinositide-interacting protein 2 OS=Mus musculus OX=10090 GN=Wipi2 PE=1 SV=1	26.965	25.7441	26.7895	26.8142	26.143	25.8433	25.772	24.9271	25.8433	25.7077	25.8647	-0.8315	1.90008	+
Q80XC6	Nrde2	sp|Q80XC6|NRDE2_MOUSE Nuclear exosome regulator NRDE2 OS=Mus musculus OX=10090 GN=Nrde2 PE=1 SV=3	22.9406	23.5869	23.4298	23.214	22.8858	0	22.4526	0	0	22.2448	21.8689	-1.02263	2.45726	+
Q8BG95	Ppp1r12b	sp|Q8BG95|MYPT2_MOUSE Protein phosphatase 1 regulatory subunit 12B OS=Mus musculus OX=10090 GN=Ppp1r12b PE=1 SV=2	24.2607	23.4676	23.3101	24.0105	24.0359	22.6298	22.3266	22.6865	0	22.4067	22.2621	-1.35463	3.84664	+
Q8BH55	Thnsl1	sp|Q8BH55|THNS1_MOUSE Threonine synthase-like 1 OS=Mus musculus OX=10090 GN=Thnsl1 PE=1 SV=1	22.7348	23.48	23.3778	22.7369	22.9513	23.654	23.7077	23.7594	23.654	24.2243	24.019	0.780267	2.76378	+
Q8BH58	Tiprl	sp|Q8BH58|TIPRL_MOUSE TIP41-like protein OS=Mus musculus OX=10090 GN=Tiprl PE=1 SV=1	24.1488	24.4551	24.1095	24.1253	24.0105	24.7234	24.6649	24.3511	24.9225	24.8811	24.867	0.565157	3.01614	+
Q8BL97	Srsf7	sp|Q8BL97|SRSF7_MOUSE Serine/arginine-rich splicing factor 7 OS=Mus musculus OX=10090 GN=Srsf7 PE=1 SV=1	27.2891	27.5826	27.4938	27.7195	27.6527	28.4938	28.9117	29.1115	29.2512	28.5682	28.7708	1.30366	4.92917	+
Q8BMK0	Cep85	sp|Q8BMK0|CEP85_MOUSE Centrosomal protein of 85 kDa OS=Mus musculus OX=10090 GN=Cep85 PE=1 SV=2	23.0509	22.5731	23.1931	23.1901	23.0207	24.1565	24.0935	24.0854	24.391	24.2463	24.1015	1.17343	5.48634	+
Q8BPB0	Mob1b	sp|Q8BPB0|MOB1B_MOUSE MOB kinase activator 1B OS=Mus musculus OX=10090 GN=Mob1b PE=1 SV=3	26.189	25.5195	25.2058	25.8834	24.9043	24.5869	24.6703	25.3101	24.7594	24.6264	24.7695	-0.753289	1.92593	+
Q8BT60;Q8JZW4;Q9Z140;Q1RLL3;Q8BLR2;Q0VE82;Q9DC53	Cpne3	sp|Q8BT60|CPNE3_MOUSE Copine-3 OS=Mus musculus OX=10090 GN=Cpne3 PE=1 SV=2	24.3101	25.9066	25.918	25.433	25.5345	22.4015	22.5545	23.9043	23.48	22.5731	22.8538	-2.45923	3.94556	+
Q8BTV1	Tusc3	sp|Q8BTV1|TUSC3_MOUSE Tumor suppressor candidate 3 OS=Mus musculus OX=10090 GN=Tusc3 PE=1 SV=1	25.6486	25.9912	25.3612	25.5522	25.2785	26.346	26.4057	26.4754	26.2481	26.2133	26.2856	0.762684	3.84151	+
Q8BTW9	Pak4	sp|Q8BTW9|PAK4_MOUSE Serine/threonine-protein kinase PAK 4 OS=Mus musculus OX=10090 GN=Pak4 PE=1 SV=1	23.9495	23.8191	23.6757	23.6865	22.9243	22.8365	23.0658	23.7077	22.6779	22.4923	22.8557	-0.671716	1.60507	+
Q8BTZ7	Gmppb	sp|Q8BTZ7|GMPPB_MOUSE Mannose-1-phosphate guanyltransferase beta OS=Mus musculus OX=10090 GN=Gmppb PE=1 SV=1	24.4676	24.9406	24.6811	24.3444	24.5225	24.8623	25.0275	25.1833	24.8576	24.8997	24.7024	0.330887	1.67194	+
Q8BWU5	Osgep	sp|Q8BWU5|OSGEP_MOUSE Probable tRNA N6-adenosine threonylcarbamoyltransferase OS=Mus musculus OX=10090 GN=Osgep PE=1 SV=2	23.6649	24.019	23.9584	23.9933	23.7895	23.3239	23.5045	23.5165	23.5754	23.417	23.3645	-0.434739	3.56153	+
Q8BX09	Rbbp5	sp|Q8BX09|RBBP5_MOUSE Retinoblastoma-binding protein 5 OS=Mus musculus OX=10090 GN=Rbbp5 PE=1 SV=2	24.2317	23.5285	24.7441	24.141	23.9406	23.1379	23.2679	23.6757	23.5638	23.5522	23.2961	-0.701566	2.14885	+
Q8BYN5	Fsd1l	sp|Q8BYN5|FSD1L_MOUSE FSD1-like protein OS=Mus musculus OX=10090 GN=Fsd1l PE=1 SV=2	23.2679	23.4923	23.632	23.2821	23.7182	24.8191	24.5754	25.217	24.9716	25.0567	24.9933	1.46038	5.91041	+
Q8C0D5;REV__Q9SE83;REV__Q9LQ55	Eftud1	sp|Q8C0D5|EFL1_MOUSE Elongation factor-like GTPase 1 OS=Mus musculus OX=10090 GN=Efl1 PE=1 SV=1	23.2185	23.5638	23.2535	0	23.2229	23.9584	23.5285	23.9406	23.8764	23.632	23.7594	0.467877	2.53563	+
Q8C156	Ncaph	sp|Q8C156|CND2_MOUSE Condensin complex subunit 2 OS=Mus musculus OX=10090 GN=Ncaph PE=1 SV=1	24.1871	24.6209	24.7441	24.3444	24.3844	23.2961	23.6096	0	24.0854	23.6971	23.6865	-0.781213	2.90072	+
Q8C650	40400	sp|Q8C650|SEP10_MOUSE Septin-10 OS=Mus musculus OX=10090 GN=Septin10 PE=1 SV=1	23.6757	24.0609	23.976	24.3975	24.019	25.3477	25.4234	25.4923	25.5522	25.0359	25.4041	1.3501	5.52429	+
Q8C6E0	Cfap36	sp|Q8C6E0|CFA36_MOUSE Cilia- and flagella-associated protein 36 OS=Mus musculus OX=10090 GN=Cfap36 PE=1 SV=1	24.019	22.3045	22.1488	23.5522	22.2961	27.0296	26.9539	27.0296	26.3031	26.6998	26.673	3.91738	5.65654	+
Q8CC70	9230110C19Rik	sp|Q8CC70|CF300_MOUSE Cilia- and flagella-associated protein 300 OS=Mus musculus OX=10090 GN=Cfap300 PE=2 SV=1	22.5592	0	21.953	22.6453	0	27.2979	26.3066	26.6595	26.1681	26.7129	26.8385	4.27808	5.913	+
Q8CFE4	Scyl2	sp|Q8CFE4|SCYL2_MOUSE SCY1-like protein 2 OS=Mus musculus OX=10090 GN=Scyl2 PE=1 SV=1	23.0886	23.4298	23.087	23.3645	22.8423	23.9134	23.3645	0	23.4298	23.48	23.6757	0.41025	1.64409	+
Q8CHI8	Ep400	sp|Q8CHI8|EP400_MOUSE E1A-binding protein p400 OS=Mus musculus OX=10090 GN=Ep400 PE=1 SV=3	22.7675	22.0359	21.6186	22.0426	22.58	24.4923	24.3307	25.0567	24.6431	24.4738	24.4298	2.36214	5.70135	+
Q8CI95;S4R1M9	Osbpl11	sp|Q8CI95|OSB11_MOUSE Oxysterol-binding protein-related protein 11 OS=Mus musculus OX=10090 GN=Osbpl11 PE=1 SV=2	22.5117	22.4196	23.3645	21.9601	23.0576	21.8876	22.3266	22.0459	22.4221	21.4425	22.0258	-0.63759	1.35228	+
Q8K135	Kiaa0319l	sp|Q8K135|K319L_MOUSE Dyslexia-associated protein KIAA0319-like protein OS=Mus musculus OX=10090 GN=Kiaa0319l PE=1 SV=1	24.0854	24.3645	24.5225	23.7389	23.895	22.8876	22.6779	23.2961	23.6096	23.1976	22.714	-1.05747	3.14072	+
Q8K296	Mtmr3	sp|Q8K296|MTMR3_MOUSE Myotubularin-related protein 3 OS=Mus musculus OX=10090 GN=Mtmr3 PE=1 SV=2	23.654	23.4923	23.9933	22.9441	23.8191	22.2593	22.265	22.4425	22.5961	21.4118	22.5685	-1.32339	3.23311	+
Q8K2D3	Edc3	sp|Q8K2D3|EDC3_MOUSE Enhancer of mRNA-decapping protein 3 OS=Mus musculus OX=10090 GN=Edc3 PE=1 SV=1	23.3511	22.9864	23.3376	23.3101	23.0509	23.4041	23.5638	23.7995	23.5285	23.6649	23.5522	0.378272	2.55748	+
Q8K4L0	Ddx54	sp|Q8K4L0|DDX54_MOUSE ATP-dependent RNA helicase DDX54 OS=Mus musculus OX=10090 GN=Ddx54 PE=1 SV=1	22.3699	22.4476	22.5592	23.6649	22.1704	21.4425	21.2477	0	0	20.9742	21.4825	-1.35565	2.44538	+
Q8QZY9	Sf3b4	sp|Q8QZY9|SF3B4_MOUSE Splicing factor 3B subunit 4 OS=Mus musculus OX=10090 GN=Sf3b4 PE=1 SV=1	25.2926	25.2821	25.1565	25.5404	24.5696	26.2607	26.1391	26.6181	26.2535	26.329	26.1055	1.11606	4.02333	+
Q8R060	Zwilch	sp|Q8R060|ZWILC_MOUSE Protein zwilch homolog OS=Mus musculus OX=10090 GN=Zwilch PE=1 SV=1	24.3239	24.5522	23.976	24.3975	23.9933	24.7895	24.275	25.1833	24.5696	24.5225	24.5983	0.407807	1.37494	+
Q8R080	Gtse1	sp|Q8R080|GTSE1_MOUSE G2 and S phase-expressed protein 1 OS=Mus musculus OX=10090 GN=Gtse1 PE=1 SV=2	22.3321	21.1886	21.8152	19.7796	0	24.5105	24.5105	24.0526	24.9716	24.3307	24.824	3.25445	3.92921	+
Q8R1N4	Nudcd3	sp|Q8R1N4|NUDC3_MOUSE NudC domain-containing protein 3 OS=Mus musculus OX=10090 GN=Nudcd3 PE=1 SV=3	24.7077	23.8093	24.1015	24.6865	23.3778	25.1757	24.7492	24.7234	24.3975	25.4105	25.0732	0.785034	1.65684	+
Q8R2M2	Dnttip2	sp|Q8R2M2|TDIF2_MOUSE Deoxynucleotidyltransferase terminal-interacting protein 2 OS=Mus musculus OX=10090 GN=Dnttip2 PE=1 SV=1	24.5165	24.6649	25.391	23.9933	25.1527	23.8288	23.5285	22.3403	23.9134	23.5522	22.5615	-1.45625	2.43309	+
Q8R332	Nupl1	sp|Q8R332|NUP58_MOUSE Nucleoporin p58/p45 OS=Mus musculus OX=10090 GN=Nup58 PE=1 SV=1	24.3376	24.5225	24.7895	24.6703	24.7543	25.0691	24.9495	25.433	25.0401	25.217	25.1015	0.520166	3.03899	+
Q8R3I3	Cog6	sp|Q8R3I3|COG6_MOUSE Conserved oligomeric Golgi complex subunit 6 OS=Mus musculus OX=10090 GN=Cog6 PE=1 SV=2	23.3778	24.8811	23.8288	23.4425	23.5522	25.1757	25.0105	24.9225	24.5812	24.9271	24.9672	1.11421	2.63841	+
Q8VDF2	Uhrf1	sp|Q8VDF2|UHRF1_MOUSE E3 ubiquitin-protein ligase UHRF1 OS=Mus musculus OX=10090 GN=Uhrf1 PE=1 SV=2	23.2961	23.5522	23.6431	23.0576	23.2679	23.5165	23.7594	23.7492	23.9225	23.7077	23.7286	0.367296	2.02982	+
Q8VDG3	Parn	sp|Q8VDG3|PARN_MOUSE Poly(A)-specific ribonuclease PARN OS=Mus musculus OX=10090 GN=Parn PE=1 SV=1	23.1688	23.3376	23.6431	24.1174	23.391	0	0	0	0	22.6606	22.3538	-1.02439	1.78971	+
Q8VE11	Mtmr6	sp|Q8VE11|MTMR6_MOUSE Myotubularin-related protein 6 OS=Mus musculus OX=10090 GN=Mtmr6 PE=1 SV=1	22.6865	0	22.5093	0	0	24.3376	24.3307	23.9847	23.8288	24.1871	24.2821	1.56061	4.16476	+
Q8VE97	Srsf4	sp|Q8VE97|SRSF4_MOUSE Serine/arginine-rich splicing factor 4 OS=Mus musculus OX=10090 GN=Srsf4 PE=2 SV=1	24.8528	25.4645	25.7103	25.6513	25.8552	25.9088	26.1871	26.6998	26.6458	26.1738	26.0833	0.77628	2.26413	+
Q8VEH8	Erlec1	sp|Q8VEH8|ERLEC_MOUSE Endoplasmic reticulum lectin 1 OS=Mus musculus OX=10090 GN=Erlec1 PE=1 SV=1	24.5463	24.5225	24.4551	24.2891	24.1332	25.4041	25.4738	25.3342	25.4583	25.2607	25.2535	0.97483	6.03871	+
Q8VEJ9	Vps4a	sp|Q8VEJ9|VPS4A_MOUSE Vacuolar protein sorting-associated protein 4A OS=Mus musculus OX=10090 GN=Vps4a PE=1 SV=1	24.6703	25.1527	24.9088	24.5404	0	25.2499	25.1642	25.2571	25.5667	25.1253	24.9847	0.406604	1.6252	+
Q8WTY4	Ciapin1	sp|Q8WTY4|CPIN1_MOUSE Anamorsin OS=Mus musculus OX=10090 GN=Ciapin1 PE=1 SV=1	25.7441	25.4394	25.3844	25.4551	25.0567	27.3662	27.2714	27.509	27.2353	27.1507	27.141	1.86301	7.16365	+
Q91VE6	Nifk	sp|Q91VE6|MK67I_MOUSE MKI67 FHA domain-interacting nucleolar phosphoprotein OS=Mus musculus OX=10090 GN=Nifk PE=1 SV=1	25.2856	26.6181	25.8788	25.48	25.5754	23.6971	22.5961	22.0658	22.4551	23.1565	23.5638	-2.84516	4.59567	+
Q91X21	Kiaa2013	sp|Q91X21|K2013_MOUSE Uncharacterized protein KIAA2013 OS=Mus musculus OX=10090 GN=Kiaa2013 PE=1 SV=1	24.7389	25.0484	24.7745	24.5105	24.4362	26.0547	26.1095	26.3528	26.1965	25.9998	26.0422	1.42418	6.26454	+
Q91YE7	Rbm5	sp|Q91YE7|RBM5_MOUSE RNA-binding protein 5 OS=Mus musculus OX=10090 GN=Rbm5 PE=1 SV=1	22.9812	23.48	23.4676	23.1395	23.1916	24.9406	25.0935	24.9088	25.1174	25.065	24.8764	1.74831	7.55537	+
Q91YM4	Tbrg4	sp|Q91YM4|FAKD4_MOUSE FAST kinase domain-containing protein 4 OS=Mus musculus OX=10090 GN=Tbrg4 PE=1 SV=1	23.9933	23.0967	23.3778	23.0493	23.0723	22.8054	22.7756	22.4247	22.4676	0	22.6051	-0.702214	2.15555	+
Q922L6	Nelfcd	sp|Q922L6|NELFD_MOUSE Negative elongation factor D OS=Mus musculus OX=10090 GN=Nelfcd PE=1 SV=2	23.3101	23.8858	24.3239	23.087	25.0443	21.0359	21.2821	23.1991	21.0625	22.3129	22.0493	-2.10658	2.63831	+
Q924M5	Boll	sp|Q924M5|BOLL_MOUSE Protein boule-like OS=Mus musculus OX=10090 GN=Boll PE=1 SV=2	24.239	25.0854	24.3444	23.4551	24.5404	27.611	27.6181	27.9705	27.9923	27.4938	27.7064	3.39916	6.5018	+
Q99J47;REV__Q5XVJ4	Dhrs7b	sp|Q99J47|DRS7B_MOUSE Dehydrogenase/reductase SDR family member 7B OS=Mus musculus OX=10090 GN=Dhrs7b PE=1 SV=1	22.4451	22.6453	23.3376	22.4601	22.4501	24.8528	24.7077	24.9672	24.9316	25.0567	24.9628	2.2455	6.60118	+
Q99JF5	Mvd	sp|Q99JF5|MVD1_MOUSE Diphosphomevalonate decarboxylase OS=Mus musculus OX=10090 GN=Mvd PE=1 SV=2	24.918	24.9088	24.8385	25.2243	25.0401	22.7348	22.2155	21.9316	21.8727	23.002	22.2243	-2.65581	6.27894	+
Q99JX3	Gorasp2	sp|Q99JX3|GORS2_MOUSE Golgi reassembly-stacking protein 2 OS=Mus musculus OX=10090 GN=Gorasp2 PE=1 SV=3	24.4676	24.3844	24.7182	24.0275	24.4614	26.4488	26.5609	26.1908	26.5565	26.3844	26.4831	2.02563	7.45105	+
Q99LI2	Clcc1	sp|Q99LI2|CLCC1_MOUSE Chloride channel CLIC-like protein 1 OS=Mus musculus OX=10090 GN=Clcc1 PE=1 SV=1	24.217	25.228	24.8044	24.3975	24.6757	25.3342	25.0148	25.1719	24.9316	25.2096	25.239	0.485623	1.70796	+
Q99LS3	Psph	sp|Q99LS3|SERB_MOUSE Phosphoserine phosphatase OS=Mus musculus OX=10090 GN=Psph PE=1 SV=1	25.002	24.4614	24.3444	24.7234	24.1871	22.8727	23.3511	23.6431	23.6431	22.8969	22.9441	-1.31847	3.82529	+
Q99M28	Rnps1	sp|Q99M28|RNPS1_MOUSE RNA-binding protein with serine-rich domain 1 OS=Mus musculus OX=10090 GN=Rnps1 PE=1 SV=1	26.019	26.5898	26.4629	26.6181	26.3545	27.4473	27.726	27.4314	27.9146	27.8203	27.5536	1.24	5.1817	+
Q99N57;P00532	Raf1	sp|Q99N57|RAF1_MOUSE RAF proto-oncogene serine/threonine-protein kinase OS=Mus musculus OX=10090 GN=Raf1 PE=1 SV=2;sp|P00532|RAF_MSV36 Serine/threonine-protein kinase-transforming protein raf OS=Murine sarcoma virus 3611 OX=11812 GN=V-RAF PE=3 SV=1	24.976	24.7846	24.8764	25.0526	25.1488	24.1719	24.317	0	24.3975	23.9933	23.7594	-0.839837	3.67165	+
Q9CPT5	Nop16	sp|Q9CPT5|NOP16_MOUSE Nucleolar protein 16 OS=Mus musculus OX=10090 GN=Nop16 PE=1 SV=1	25.239	25.6264	25.1681	25.4234	25.0854	24.2821	24.6431	24.8904	24.6649	24.8288	24.6431	-0.649738	3.13437	+
Q9CPU0	Glo1	sp|Q9CPU0|LGUL_MOUSE Lactoylglutathione lyase OS=Mus musculus OX=10090 GN=Glo1 PE=1 SV=3	26.6998	26.3712	26.1795	26.4457	25.8044	25.1795	25.0148	24.9977	24.989	24.7389	24.7895	-1.34853	4.98659	+
Q9CQE8		sp|Q9CQE8|RTRAF_MOUSE RNA transcription, translation and transport factor protein OS=Mus musculus OX=10090 GN=RTRAF PE=1 SV=1	26.0833	24.0526	24.6153	23.6865	24.8044	23.7182	23.8764	24.2535	23.0393	0	23.2535	-1.02024	1.22719	+
Q9CR00	Psmd9	sp|Q9CR00|PSMD9_MOUSE 26S proteasome non-ATPase regulatory subunit 9 OS=Mus musculus OX=10090 GN=Psmd9 PE=1 SV=1	25.141	25.3844	24.945	24.989	24.8433	26.673	26.8974	26.9428	26.9977	26.673	26.632	1.7421	7.09391	+
Q9CR95	Necap1	sp|Q9CR95|NECP1_MOUSE Adaptin ear-binding coat-associated protein 1 OS=Mus musculus OX=10090 GN=Necap1 PE=1 SV=2	25.2353	25.3943	25.452	25.4266	25.5898	23.848	23.5983	23.848	24.5285	23.6971	23.5404	-1.5762	5.17971	+
Q9CWK3	Cd2bp2	sp|Q9CWK3|CD2B2_MOUSE CD2 antigen cytoplasmic tail-binding protein 2 OS=Mus musculus OX=10090 GN=Cd2bp2 PE=1 SV=1	25.141	25.5609	25.141	25.019	25.0148	25.5522	25.6703	25.6944	25.7645	25.6784	25.4738	0.463584	2.84386	+
Q9CWZ3	Rbm8a	sp|Q9CWZ3|RBM8A_MOUSE RNA-binding protein 8A OS=Mus musculus OX=10090 GN=Rbm8a PE=1 SV=4	26.8264	27.3992	27.2803	26.9088	27.1312	26.3926	26.2821	26.0772	26.2909	26.6595	26.4831	-0.744955	3.48957	+
Q9CX30	Yif1b	sp|Q9CX30|YIF1B_MOUSE Protein YIF1B OS=Mus musculus OX=10090 GN=Yif1b PE=1 SV=2	24.895	25.4769	25.6595	25.217	25.0691	26.0464	26.1015	26.3049	26.0296	25.9293	26.1719	0.833753	3.734	+
Q9CX34	Sugt1	sp|Q9CX34|SGT1_MOUSE Protein SGT1 homolog OS=Mus musculus OX=10090 GN=Sugt1 PE=1 SV=3	23.3645	24.1253	22.5708	22.5892	21.9882	26.8264	26.9428	26.9869	26.7129	26.5345	26.632	3.84496	5.84986	+
Q9CXT8	Pmpcb	sp|Q9CXT8|MPPB_MOUSE Mitochondrial-processing peptidase subunit beta OS=Mus musculus OX=10090 GN=Pmpcb PE=1 SV=1	24.4425	24.2679	23.8385	23.7182	23.3778	25.8069	25.8647	25.1565	25.8788	25.4488	25.2058	1.63128	4.25291	+
Q9CYA0	Creld2	sp|Q9CYA0|CREL2_MOUSE Protein disulfide isomerase Creld2 OS=Mus musculus OX=10090 GN=Creld2 PE=1 SV=1	26.1332	25.3239	24.4984	25.1015	24.5522	25.5841	25.6944	26.1585	25.9517	25.558	25.7129	0.654779	1.30376	+
Q9CYZ2	Tpd52l2	sp|Q9CYZ2|TPD54_MOUSE Tumor protein D54 OS=Mus musculus OX=10090 GN=Tpd52l2 PE=1 SV=1	25.341	25.2463	24.4923	24.9043	23.5165	23.5285	23.1031	22.7856	0	22.4898	22.48	-1.82266	2.8216	+
Q9CZP5	Bcs1l	sp|Q9CZP5|BCS1_MOUSE Mitochondrial chaperone BCS1 OS=Mus musculus OX=10090 GN=Bcs1l PE=1 SV=1	24.48	23.3511	23.2961	24.1946	22.6736	22.0886	22.3831	0	22.0625	22.0526	22.0559	-1.47055	2.64748	+
Q9D1G1;Q9SEH3;Q9FPJ4	Rab1b	sp|Q9D1G1|RAB1B_MOUSE Ras-related protein Rab-1B OS=Mus musculus OX=10090 GN=Rab1b PE=1 SV=1	27.0813	27.17	27.341	27.17	27.1984	26.4661	26.5029	26.2096	26.3256	26.7645	26.5682	-0.719313	4.46512	+
Q9D1M4	Eef1e1	sp|Q9D1M4|MCA3_MOUSE Eukaryotic translation elongation factor 1 epsilon-1 OS=Mus musculus OX=10090 GN=Eef1e1 PE=1 SV=1	25.4073	24.0526	24.1488	24.3376	24.1565	23.8385	23.6209	24.0609	22.6714	23.5165	23.3645	-0.908447	1.75508	+
Q9D4D4	Tktl2	sp|Q9D4D4|TKTL2_MOUSE Transketolase-like protein 2 OS=Mus musculus OX=10090 GN=Tktl2 PE=1 SV=1	20.6186	20.8876	22.3936	20.8034	20.9171	27.5826	27.7517	28.9539	27.8564	29.3282	28.2979	7.17105	7.33749	+
Q9D513	Meiob	sp|Q9D513|MEIOB_MOUSE Meiosis-specific with OB domain-containing protein OS=Mus musculus OX=10090 GN=Meiob PE=1 SV=3	24.3444	25.1604	24.7492	24.4105	24.8385	21.7471	22.6453	0	21.8876	21.7348	22.1015	-2.67732	5.63735	+
Q9DB96	Ngdn	sp|Q9DB96|NGDN_MOUSE Neuroguidin OS=Mus musculus OX=10090 GN=Ngdn PE=1 SV=1	25.3612	24.0854	24.4298	25.0813	24.0526	21.85	21.4726	0	21.6714	0	21.6051	-2.95228	4.54608	+
Q9EPJ9	Arfgap1	sp|Q9EPJ9|ARFG1_MOUSE ADP-ribosylation factor GTPase-activating protein 1 OS=Mus musculus OX=10090 GN=Arfgap1 PE=1 SV=2	23.9406	24.6811	24.6757	24.2243	24.7338	23.2961	23.2821	23.4041	23.7796	23.4923	23.5983	-0.975694	3.62456	+
Q9EQU5	Set	sp|Q9EQU5|SET_MOUSE Protein SET OS=Mus musculus OX=10090 GN=Set PE=1 SV=1	25.5638	25.7771	25.7024	26.0935	25.604	27.1015	27.019	27.141	27.3662	27.0084	26.9316	1.34647	6.21466	+
Q9ESW4	Agk	sp|Q9ESW4|AGK_MOUSE Acylglycerol kinase, mitochondrial OS=Mus musculus OX=10090 GN=Agk PE=1 SV=1	24.8044	24.4425	24.895	24.6595	24.8191	25.558	25.8044	25.6971	25.6811	25.5667	25.6757	0.939737	5.88841	+
Q9ET30	Tm9sf3	sp|Q9ET30|TM9S3_MOUSE Transmembrane 9 superfamily member 3 OS=Mus musculus OX=10090 GN=Tm9sf3 PE=1 SV=1	24.3511	24.4488	24.9406	24.5522	24.6811	25.0691	25.1565	25.275	25.0975	25.1135	24.9672	0.518367	3.14693	+
Q9JI78	Ngly1	sp|Q9JI78|NGLY1_MOUSE Peptide-N(4)-(N-acetyl-beta-glucosaminyl)asparagine amidase OS=Mus musculus OX=10090 GN=Ngly1 PE=1 SV=2	23.9316	24.5404	24.1871	23.8288	24.0275	24.7492	24.6757	24.8904	24.9271	24.8044	24.7492	0.696266	3.58656	+
Q9JIQ3	Diablo	sp|Q9JIQ3|DBLOH_MOUSE Diablo homolog, mitochondrial OS=Mus musculus OX=10090 GN=Diablo PE=1 SV=2	25.4234	25.5869	23.1316	24.1015	0	26.9977	26.141	26.604	24.9803	26.1055	26.1927	1.60934	1.63426	+
Q9JJI8;O22860	Rpl38	sp|Q9JJI8|RL38_MOUSE 60S ribosomal protein L38 OS=Mus musculus OX=10090 GN=Rpl38 PE=1 SV=3	26.521	26.1965	24.895	25.4234	24.9406	24.7594	24.654	24.7645	24.2679	24.2535	24.4738	-1.06646	2.09261	+
Q9JKX6;Q9UKK9	Nudt5	sp|Q9JKX6|NUDT5_MOUSE ADP-sugar pyrophosphatase OS=Mus musculus OX=10090 GN=Nudt5 PE=1 SV=1	25.1174	24.8717	25.0484	24.918	24.5463	23.4676	23.7077	23.848	23.2302	0	0	-1.33698	4.09535	+
Q9JMD0	Znf207	sp|Q9JMD0|ZN207_MOUSE BUB3-interacting and GLEBS motif-containing protein ZNF207 OS=Mus musculus OX=10090 GN=Znf207 PE=1 SV=1	25.976	26.1795	25.8264	25.8069	25.797	26.965	27.3324	27.3494	27.2891	27.3066	27.1984	1.32302	6.75207	+
Q9QXK2	Rad18	sp|Q9QXK2|RAD18_MOUSE E3 ubiquitin-protein ligase RAD18 OS=Mus musculus OX=10090 GN=Rad18 PE=1 SV=2	23.5045	24.1565	23.7594	23.867	23.9672	25.317	25.3511	25.2426	25.2207	25.1371	25.228	1.3985	6.54448	+
Q9QY76	Vapb	sp|Q9QY76|VAPB_MOUSE Vesicle-associated membrane protein-associated protein B OS=Mus musculus OX=10090 GN=Vapb PE=1 SV=3	28.2216	28.3578	27.9428	27.9316	27.2077	26.9316	27.4234	27.7708	27.4862	27.4234	27.1214	-0.57284	1.51744	+
Q9QYA2	Tomm40	sp|Q9QYA2|TOM40_MOUSE Mitochondrial import receptor subunit TOM40 homolog OS=Mus musculus OX=10090 GN=Tomm40 PE=1 SV=3	25.8093	25.391	25.2133	25.6595	24.867	24.7645	24.9672	24.5983	24.9495	24.7543	24.7286	-0.594295	2.27119	+
Q9R0Q3	Tmed2	sp|Q9R0Q3|TMED2_MOUSE Transmembrane emp24 domain-containing protein 2 OS=Mus musculus OX=10090 GN=Tmed2 PE=1 SV=1	25.8336	25.7338	26.1642	25.8974	25.7338	26.3545	26.3427	26.1234	26.2151	26.5419	26.3444	0.447755	2.92432	+
Q9WU28	Pfdn5	sp|Q9WU28|PFD5_MOUSE Prefoldin subunit 5 OS=Mus musculus OX=10090 GN=Pfdn5 PE=1 SV=1	24.8288	23.9406	23.7492	24.8044	23.417	22.6119	22.2621	0	0	0	21.9637	-1.86876	2.44147	+
Q9Z103	Adnp	sp|Q9Z103|ADNP_MOUSE Activity-dependent neuroprotector homeobox protein OS=Mus musculus OX=10090 GN=Adnp PE=1 SV=2	23.3645	23.7492	23.632	23.5285	23.6209	24.4676	24.4738	24.6375	24.6209	24.5463	24.5404	0.968733	6.85689	+
Q9Z321	Top3b	sp|Q9Z321|TOP3B_MOUSE DNA topoisomerase 3-beta-1 OS=Mus musculus OX=10090 GN=Top3b PE=1 SV=1	23.2821	24.4676	23.3645	23.1332	23.0772	23.867	24.48	24.1174	24.2463	24.0691	24.217	0.701197	1.69766	+
A2RTL5	Rsrc2	sp|A2RTL5|RSRC2_MOUSE Arginine/serine-rich coiled-coil protein 2 OS=Mus musculus OX=10090 GN=Rsrc2 PE=2 SV=1	24.6971	25.391	25.019	25.2926	24.48	25.7312	26.3762	26.8741	26.4862	25.8457	26.0233	1.2468	3.11912	+
C0HKG6;C0HKG5		sp|C0HKG6|RNT2B_MOUSE Ribonuclease T2-B OS=Mus musculus OX=10090 GN=Rnaset2b PE=1 SV=1;sp|C0HKG5|RNT2A_MOUSE Ribonuclease T2-A OS=Mus musculus OX=10090 GN=Rnaset2a PE=1 SV=1	27.4551	26.1946	26.0084	26.4234	25.6703	23.1765	22.8708	0	21.3699	21.8876	22.9298	-3.90347	4.53945	+
E9Q7E2	Arid2	sp|E9Q7E2|ARID2_MOUSE AT-rich interactive domain-containing protein 2 OS=Mus musculus OX=10090 GN=Arid2 PE=1 SV=1	20.3857	0	0	18.9573	0	24.7895	25.0062	25.4738	25.5696	24.0935	24.7492	5.27546	4.24876	+
O08585	Clta	sp|O08585|CLCA_MOUSE Clathrin light chain A OS=Mus musculus OX=10090 GN=Clta PE=1 SV=2	26.4536	26.1332	25.1332	25.4862	25.019	24.317	24.275	24.5045	24.2096	24.4041	24.918	-1.20703	2.72505	+
O08992	Sdcbp	sp|O08992|SDCB1_MOUSE Syntenin-1 OS=Mus musculus OX=10090 GN=Sdcbp PE=1 SV=1	23.1031	23.7389	22.6342	22.6186	22.2621	24.2463	24.1174	24.1015	24.3031	23.6431	24.1488	1.22196	3.02928	+
O35465;Q14318	Fkbp8;FKBP8	sp|O35465|FKBP8_MOUSE Peptidyl-prolyl cis-trans isomerase FKBP8 OS=Mus musculus OX=10090 GN=Fkbp8 PE=1 SV=2;sp|Q14318|FKBP8_HUMAN Peptidyl-prolyl cis-trans isomerase FKBP8 OS=Homo sapiens OX=9606 GN=FKBP8 PE=1 SV=2	23.8764	23.6971	23.7389	22.4825	23.5983	25.1908	25.1833	25.7492	25.2571	24.5165	24.9271	1.65868	3.51233	+
O70152	Dpm1	sp|O70152|DPM1_MOUSE Dolichol-phosphate mannosyltransferase subunit 1 OS=Mus musculus OX=10090 GN=Dpm1 PE=1 SV=1	22.9298	23.2006	22.2849	23.002	22.2243	24.0854	24.1095	24.6865	23.867	24.0275	24.0443	1.40837	3.90311	+
O70251;Q9SCX3;Q84WM9;Q9SI20;P48006	Eef1b	sp|O70251|EF1B_MOUSE Elongation factor 1-beta OS=Mus musculus OX=10090 GN=Eef1b PE=1 SV=5	28.1556	27.8445	27.189	27.4394	27.4707	27.5014	27.3153	26.0833	26.7389	27.3745	27.2445	-0.576827	1.12144	+
O88448	Klc2	sp|O88448|KLC2_MOUSE Kinesin light chain 2 OS=Mus musculus OX=10090 GN=Klc2 PE=1 SV=1	23.5404	23.2679	23.8858	23.0854	23.5754	21.6843	22.8191	0	23.2821	23.0576	22.1976	-0.862833	1.54223	+
O88796	Rpp30	sp|O88796|RPP30_MOUSE Ribonuclease P protein subunit p30 OS=Mus musculus OX=10090 GN=Rpp30 PE=1 SV=1	24.7543	24.1642	23.8858	24.8093	23.6209	22.8365	22.953	23.2243	22.8913	23.6209	22.9134	-1.17363	2.92818	+
O89086	Rbm3	sp|O89086|RBM3_MOUSE RNA-binding protein 3 OS=Mus musculus OX=10090 GN=Rbm3 PE=1 SV=1	26.8741	26.8858	26.9203	26.7645	26.9088	24.0854	24.4234	23.5638	24.7945	23.5983	23.9495	-2.80152	6.38037	+
P00405;Q38S05;Q38S35;Q38S29;Q38S08;Q38RU1;Q38S02;P50672;Q37595;Q38RV6;Q38S50;Q38S11;Q38RX1;Q37547;Q7IKU8;P93285	Mtco2	sp|P00405|COX2_MOUSE Cytochrome c oxidase subunit 2 OS=Mus musculus OX=10090 GN=Mtco2 PE=1 SV=1;sp|Q38S05|COX2_LEGFO Cytochrome c oxidase subunit 2 OS=Leggadina forresti OX=81935 GN=MT-CO2 PE=3 SV=1;sp|Q38S35|COX2_APOMY Cytochrome c oxidase subunit 2 OS=Ap	28.726	28.17	28.7927	28.2803	28.94	29.3787	29.0084	28.8294	28.3536	29.3088	29.4012	0.464898	1.1369	+
P09055	Itgb1	sp|P09055|ITB1_MOUSE Integrin beta-1 OS=Mus musculus OX=10090 GN=Itgb1 PE=1 SV=1	26.0567	24.8717	25.0609	26.0588	24.9406	22.7182	23.2332	0	23.2051	0	23.6757	-2.1897	3.35852	+
P10630;Q02748	Eif4a2	sp|P10630|IF4A2_MOUSE Eukaryotic initiation factor 4A-II OS=Mus musculus OX=10090 GN=Eif4a2 PE=1 SV=2	25.6622	24.604	24.6264	25.6622	24.824	28.906	28.9002	29.0686	28.8355	28.7227	28.7421	3.78675	7.36279	+
P10649;P19639;O35660	Gstm1	sp|P10649|GSTM1_MOUSE Glutathione S-transferase Mu 1 OS=Mus musculus OX=10090 GN=Gstm1 PE=1 SV=2	25.7182	24.5812	23.9043	24.7338	24.002	22.9024	21.9495	21.7675	0	22.4701	22.4349	-2.28298	3.47516	+
P27048;P63163	Snrpb;Snrpn	sp|P27048|RSMB_MOUSE Small nuclear ribonucleoprotein-associated protein B OS=Mus musculus OX=10090 GN=Snrpb PE=1 SV=1;sp|P63163|RSMN_MOUSE Small nuclear ribonucleoprotein-associated protein N OS=Mus musculus OX=10090 GN=Snrpn PE=1 SV=1	27.7645	27.1214	26.533	26.204	26.8974	26.6595	26.4984	26.0127	25.9088	26.0629	26.0894	-0.698743	1.49454	+
P35123	Usp4	sp|P35123|UBP4_MOUSE Ubiquitin carboxyl-terminal hydrolase 4 OS=Mus musculus OX=10090 GN=Usp4 PE=1 SV=3	21.7675	24.1946	0	0	21.6453	25.6375	25.9495	25.8433	26.2335	25.6513	25.8927	3.33219	3.24833	+
P35285;Q921E2	Rab22a	sp|P35285|RB22A_MOUSE Ras-related protein Rab-22A OS=Mus musculus OX=10090 GN=Rab22a PE=1 SV=2	24.2535	23.9134	24.391	23.9406	24.3444	23.5165	22.6929	22.5427	22.8288	0	22.7223	-1.30791	3.77339	+
P36993;Q9SZ53	Ppm1b	sp|P36993|PPM1B_MOUSE Protein phosphatase 1B OS=Mus musculus OX=10090 GN=Ppm1b PE=1 SV=1	23.7077	24.1642	23.7594	23.6865	23.7492	26.1035	26.3612	26.3014	26.5135	26.2768	26.2372	2.48553	8.84341	+
P47941	Crkl	sp|P47941|CRKL_MOUSE Crk-like protein OS=Mus musculus OX=10090 GN=Crkl PE=1 SV=2	24.5638	23.8288	24.0443	23.7796	23.2021	22.4751	0	0	22.7056	0	22.2564	-1.40471	2.4143	+
P49615	Cdk5	sp|P49615|CDK5_MOUSE Cyclin-dependent-like kinase 5 OS=Mus musculus OX=10090 GN=Cdk5 PE=1 SV=1	24.4298	24.275	23.9225	24.275	23.8764	0	0	23.391	22.2621	22.8895	0	-1.30821	2.47298	+
P56376	Acyp1	sp|P56376|ACYP1_MOUSE Acylphosphatase-1 OS=Mus musculus OX=10090 GN=Acyp1 PE=1 SV=2	25.3031	25.0401	24.6595	25.0359	23.7995	29.7802	30.3088	29.8974	30.3088	30.1239	30.1604	5.32894	8.18568	+
P57722;P57724	Pcbp3	sp|P57722|PCBP3_MOUSE Poly(rC)-binding protein 3 OS=Mus musculus OX=10090 GN=Pcbp3 PE=1 SV=3	23.9316	23.4676	23.7286	23.5165	23.1765	25.8741	25.8717	25.141	25.8834	25.8191	25.7208	2.15421	6.23097	+
P58802	Tbc1d10a	sp|P58802|TB10A_MOUSE TBC1 domain family member 10A OS=Mus musculus OX=10090 GN=Tbc1d10a PE=1 SV=1	24.5983	24.4298	24.317	24.895	24.0854	23.7492	23.976	23.8093	23.5638	23.7492	24.1871	-0.626018	2.50413	+
P59235	Nup43	sp|P59235|NUP43_MOUSE Nucleoporin Nup43 OS=Mus musculus OX=10090 GN=Nup43 PE=1 SV=2	25.4234	25.3545	25.5983	25.1527	25.1055	24.5225	24.4298	24.4923	24.5105	24.1332	24.1795	-0.948905	4.80608	+
P59326	Ythdf1	sp|P59326|YTHD1_MOUSE YTH domain-containing family protein 1 OS=Mus musculus OX=10090 GN=Ythdf1 PE=1 SV=1	25.0526	24.7543	25.1833	24.9406	24.895	23.6971	23.6865	23.3645	24.2463	23.867	23.7077	-1.20365	4.76495	+
P60762	Morf4l1	sp|P60762|MO4L1_MOUSE Mortality factor 4-like protein 1 OS=Mus musculus OX=10090 GN=Morf4l1 PE=1 SV=2	23.48	22.9298	0	22.6051	22.7389	24.9716	25.1095	24.4984	24.3778	24.6703	24.275	1.71198	4.16476	+
P60766;P60953;Q90694	Cdc42;CDC42	sp|P60766|CDC42_MOUSE Cell division control protein 42 homolog OS=Mus musculus OX=10090 GN=Cdc42 PE=1 SV=2;sp|P60953|CDC42_HUMAN Cell division control protein 42 homolog OS=Homo sapiens OX=9606 GN=CDC42 PE=1 SV=2;sp|Q90694|CDC42_CHICK Cell division control	26.4314	25.5783	26.4202	26.6595	26.5448	25.5667	24.976	25.0772	25.2785	25.391	25.1984	-1.07887	3.3841	+
P61082	Ube2m	sp|P61082|UBC12_MOUSE NEDD8-conjugating enzyme Ubc12 OS=Mus musculus OX=10090 GN=Ube2m PE=1 SV=1	25.2821	25.1833	25.0772	25.3511	24.7234	28.003	27.8741	28.1065	28.0609	27.7895	27.8203	2.81897	8.79045	+
P61406	Smg6	sp|P61406|EST1A_MOUSE Telomerase-binding protein EST1A OS=Mus musculus OX=10090 GN=Smg6 PE=1 SV=1	21.6453	22.8365	21.8152	20.7307	22.3619	23.4923	23.8093	23.3778	23.7492	23.6431	24.6096	1.90232	3.16188	+
P62254	Ube2g1	sp|P62254|UB2G1_MOUSE Ubiquitin-conjugating enzyme E2 G1 OS=Mus musculus OX=10090 GN=Ube2g1 PE=1 SV=3	24.6703	24.4984	24.4298	24.0609	24.317	23.8191	23.7182	0	24.3778	24.019	23.654	-0.477649	1.69438	+
P62849	Rps24	sp|P62849|RS24_MOUSE 40S ribosomal protein S24 OS=Mus musculus OX=10090 GN=Rps24 PE=1 SV=1	27.5165	27.7129	28.1937	27.5898	27.8081	26.8741	26.6458	26.0062	27.3239	27.4473	27.4629	-0.804157	1.73746	+
P67870;P67871	CSNK2B;Csnk2b	sp|P67870|CSK2B_HUMAN Casein kinase II subunit beta OS=Homo sapiens OX=9606 GN=CSNK2B PE=1 SV=1;sp|P67871|CSK2B_MOUSE Casein kinase II subunit beta OS=Mus musculus OX=10090 GN=Csnk2b PE=1 SV=1	26.3844	25.6209	25.9361	26.2133	25.3135	27.189	26.8858	26.965	26.965	26.524	26.8385	1.0009	3.11747	+
P69566	Ranbp9	sp|P69566|RANB9_MOUSE Ran-binding protein 9 OS=Mus musculus OX=10090 GN=Ranbp9 PE=1 SV=1	24.5754	23.7182	23.7492	24.0275	23.417	25.6944	25.6348	25.2856	25.7895	25.3376	25.5404	1.6496	4.79679	+
P84084	Arf5	sp|P84084|ARF5_MOUSE ADP-ribosylation factor 5 OS=Mus musculus OX=10090 GN=Arf5 PE=1 SV=2	26.2372	25.6012	25.6237	26.065	25.2679	26.506	26.2535	26.0275	26.2643	26.5315	26.3894	0.569716	1.95753	+
P97363	Sptlc2	sp|P97363|SPTC2_MOUSE Serine palmitoyltransferase 2 OS=Mus musculus OX=10090 GN=Sptlc2 PE=1 SV=2	23.3101	23.0002	24.2607	23.0609	23.5638	22.2185	21.8538	21.9916	21.5069	21.6671	21.9352	-1.57698	4.05718	+
P97376;O73747	Frg1	sp|P97376|FRG1_MOUSE Protein FRG1 OS=Mus musculus OX=10090 GN=Frg1 PE=1 SV=2	25.1174	25.7895	25.8019	25.3877	25.7771	25.3101	24.6865	24.7796	24.632	24.3844	24.48	-0.862649	2.80978	+
P99024	Tubb5	sp|P99024|TBB5_MOUSE Tubulin beta-5 chain OS=Mus musculus OX=10090 GN=Tubb5 PE=1 SV=1	26.5754	27.5014	27.5826	26.7389	26.8741	23.3376	23.4923	22.4041	22.0854	22.4825	23.1976	-4.22127	6.45441	+
Q01768	Nme2	sp|Q01768|NDKB_MOUSE Nucleoside diphosphate kinase B OS=Mus musculus OX=10090 GN=Nme2 PE=1 SV=1	28.391	27.6527	27.5826	28.066	27.1015	26.9977	26.8974	26.976	26.8623	27.019	26.9428	-0.809571	2.53203	+
Q07417	Acads	sp|Q07417|ACADS_MOUSE Short-chain specific acyl-CoA dehydrogenase, mitochondrial OS=Mus musculus OX=10090 GN=Acads PE=1 SV=2	23.7895	23.019	23.6431	23.5404	23.4676	21.8269	22.3184	22.848	22.4247	22.6387	22.5522	-1.05713	3.35271	+
Q3THE2;Q9CQ19	Myl12b;Myl9	sp|Q3THE2|ML12B_MOUSE Myosin regulatory light chain 12B OS=Mus musculus OX=10090 GN=Myl12b PE=1 SV=2;sp|Q9CQ19|MYL9_MOUSE Myosin regulatory light polypeptide 9 OS=Mus musculus OX=10090 GN=Myl9 PE=1 SV=3	25.5463	24.9361	23.9584	25.3778	23.7695	23.895	23.7695	0	23.3239	23.2679	23.5522	-1.15592	1.77657	+
Q3UE37	Ube2z	sp|Q3UE37|UBE2Z_MOUSE Ubiquitin-conjugating enzyme E2 Z OS=Mus musculus OX=10090 GN=Ube2z PE=1 SV=2	25.3679	25.0484	25.792	26.0711	25.4831	24.4298	24.7695	24.5165	24.6649	24.6153	24.3444	-0.995773	3.54494	+
Q3UL36	Arglu1	sp|Q3UL36|ARGL1_MOUSE Arginine and glutamate-rich protein 1 OS=Mus musculus OX=10090 GN=Arglu1 PE=1 SV=2	24.9134	0	25.5315	25.3778	25.3877	26.506	26.6595	26.9203	26.5898	26.8385	26.632	1.38838	5.20907	+
Q3UMY5	Eml4	sp|Q3UMY5|EMAL4_MOUSE Echinoderm microtubule-associated protein-like 4 OS=Mus musculus OX=10090 GN=Eml4 PE=1 SV=1	23.9672	24.7338	23.976	24.3307	23.9406	23.4551	23.976	23.5869	23.8385	23.5165	23.5404	-0.537412	1.9744	+
Q4FK66;Q8LB54	Prpf38a	sp|Q4FK66|PR38A_MOUSE Pre-mRNA-splicing factor 38A OS=Mus musculus OX=10090 GN=Prpf38a PE=1 SV=1	23.6431	24.3712	23.8191	23.9933	0	24.0691	24.6096	24.8528	24.558	24.6209	24.6375	0.601319	1.97798	+
Q562E2	Kctd19	sp|Q562E2|KCD19_MOUSE BTB/POZ domain-containing protein KCTD19 OS=Mus musculus OX=10090 GN=Kctd19 PE=1 SV=2	20.8576	0	21.3752	0	0	25.8433	24.6153	25.48	26.2874	24.6703	24.5696	4.12794	3.49801	+
Q5DTT3	Fam208b	sp|Q5DTT3|TASO2_MOUSE Protein TASOR 2 OS=Mus musculus OX=10090 GN=Tasor2 PE=1 SV=2	23.9316	21.4726	23.0756	23.6971	22.3805	20.1457	20.5165	22.391	22.3884	21.8876	21.265	-1.4791	1.46949	+
Q60960	Kpna1	sp|Q60960|IMA5_MOUSE Importin subunit alpha-5 OS=Mus musculus OX=10090 GN=Kpna1 PE=1 SV=2	25.1833	24.9672	25.2096	24.9672	24.3712	24.1795	24.5225	0	24.7129	24.5285	24.4105	-0.468884	1.55725	+
Q60996	Ppp2r5c	sp|Q60996|2A5G_MOUSE Serine/threonine-protein phosphatase 2A 56 kDa regulatory subunit gamma isoform OS=Mus musculus OX=10090 GN=Ppp2r5c PE=1 SV=2	23.5983	23.1749	22.0393	23.0625	22.3884	23.6865	23.6649	24.0359	23.7895	23.7182	23.7895	0.92808	2.21011	+
Q61189;P54105	Clns1a	sp|Q61189|ICLN_MOUSE Methylosome subunit pICln OS=Mus musculus OX=10090 GN=Clns1a PE=1 SV=1	25.989	26.2926	26.2463	25.4984	25.7077	25.1681	25.6676	25.4457	25.6865	25.5551	25.5783	-0.429923	1.56738	+
Q61545	Ewsr1	sp|Q61545|EWS_MOUSE RNA-binding protein EWS OS=Mus musculus OX=10090 GN=Ewsr1 PE=1 SV=2	27.3578	27.5389	27.17	27.341	27.5014	28.7927	29.027	29.1747	29.2239	28.8974	28.8887	1.61889	7.33152	+
Q61771;O14782;O35066;F4J1U4;Q27IK7	Kif3b	sp|Q61771|KIF3B_MOUSE Kinesin-like protein KIF3B OS=Mus musculus OX=10090 GN=Kif3b PE=1 SV=1	19.8097	21.3101	19.4616	21.9061	18.7892	25.8504	25.9406	26.2856	25.7415	25.8044	26.0567	5.6912	5.67372	+
Q62422	Ostf1	sp|Q62422|OSTF1_MOUSE Osteoclast-stimulating factor 1 OS=Mus musculus OX=10090 GN=Ostf1 PE=1 SV=2	25.6971	24.1253	25.1488	25.4583	24.019	22.0691	23.211	22.2736	0	22.0691	22.0426	-2.55664	3.59381	+
Q6NXJ0	Wwc2	sp|Q6NXJ0|WWC2_MOUSE Protein WWC2 OS=Mus musculus OX=10090 GN=Wwc2 PE=1 SV=1	20.8034	0	22.0122	22.0122	21.7471	24.7389	25.2021	24.2243	25.0567	25.002	25.4362	3.29962	5.24959	+
Q6P8I4	Pcnp	sp|Q6P8I4|PCNP_MOUSE PEST proteolytic signal-containing nuclear protein OS=Mus musculus OX=10090 GN=Pcnp PE=1 SV=1	26.0484	25.8264	25.2317	25.0275	24.8433	25.9043	26.1352	26.1214	26.0935	26.0105	25.8409	0.622157	1.73318	+
Q6PAC3	Dcaf13	sp|Q6PAC3|DCA13_MOUSE DDB1- and CUL4-associated factor 13 OS=Mus musculus OX=10090 GN=Dcaf13 PE=2 SV=2	24.3101	25.0359	24.9406	24.5463	24.5285	22.1015	0	0	22.2736	21.8385	22.6929	-2.44567	4.96506	+
Q6PE15	Abhd10	sp|Q6PE15|ABHDA_MOUSE Palmitoyl-protein thioesterase ABHD10, mitochondrial OS=Mus musculus OX=10090 GN=Abhd10 PE=1 SV=1	24.239	24.6757	24.3578	24.019	24.3376	24.6264	24.7441	24.5345	24.5225	24.6153	24.7077	0.299242	1.74017	+
Q6PNC0	Dmxl1	sp|Q6PNC0|DMXL1_MOUSE DmX-like protein 1 OS=Mus musculus OX=10090 GN=Dmxl1 PE=1 SV=1	22.2989	0	21.8913	21.8987	21.9812	21.4118	21.9388	0	0	0	21.4221	-0.426641	1.16234	+
Q78PG9	Ccdc25	sp|Q78PG9|CCD25_MOUSE Coiled-coil domain-containing protein 25 OS=Mus musculus OX=10090 GN=Ccdc25 PE=1 SV=1	25.965	24.9088	26.317	26.002	25.9803	0	23.8764	23.2405	24.0443	24.5638	23.7286	-1.94391	3.50233	+
Q80UY2	Kcmf1	sp|Q80UY2|KCMF1_MOUSE E3 ubiquitin-protein ligase KCMF1 OS=Mus musculus OX=10090 GN=Kcmf1 PE=1 SV=1	22.5333	0	21.5961	23.2317	22.0526	23.0854	23.9406	22.8858	23.4923	24.0691	24.019	1.22862	1.92405	+
Q80X73	Pelo	sp|Q80X73|PELO_MOUSE Protein pelota homolog OS=Mus musculus OX=10090 GN=Pelo PE=1 SV=3	22.9116	21.9207	22.5451	22.8132	22.8014	23.7895	23.3239	23.391	23.632	24.0359	23.7695	1.05856	3.2688	+
Q80XS6	Samd4b	sp|Q80XS6|SMAG2_MOUSE Protein Smaug homolog 2 OS=Mus musculus OX=10090 GN=Samd4b PE=1 SV=1	24.0935	23.7594	23.9225	23.7077	23.5285	23.3101	23.7895	0	23.417	23.391	23.2375	-0.373276	1.60385	+
Q80YR4	Znf598	sp|Q80YR4|ZN598_MOUSE E3 ubiquitin-protein ligase ZNF598 OS=Mus musculus OX=10090 GN=Znf598 PE=1 SV=1	22.7098	22.9985	23.1047	22.9152	23.1222	22.2933	21.7995	21.9637	22.3805	22.0789	21.6006	-0.950683	3.88104	+
Q80ZX8	Spag1	sp|Q80ZX8|SPAG1_MOUSE Sperm-associated antigen 1 OS=Mus musculus OX=10090 GN=Spag1 PE=1 SV=1	21.6186	20.3321	0	22.3073	21.2593	25.1604	25.9316	25.4073	25.1719	25.2426	25.2353	3.97886	5.41449	+
Q810V0	Mphosph10	sp|Q810V0|MPP10_MOUSE U3 small nucleolar ribonucleoprotein protein MPP10 OS=Mus musculus OX=10090 GN=Mphosph10 PE=1 SV=2	23.7077	23.0493	23.9134	23.8576	23.6096	21.8839	22.1734	22.1886	0	21.9812	22.2185	-1.53841	4.79088	+
Q8BGT7	Smndc1	sp|Q8BGT7|SPF30_MOUSE Survival of motor neuron-related-splicing factor 30 OS=Mus musculus OX=10090 GN=Smndc1 PE=1 SV=1	25.8142	25.8167	25.797	25.8904	25.8834	25.2607	25.6012	25.0609	25.6622	25.4008	24.895	-0.526881	2.40412	+
Q8BGT9;O08832	Galnt12	sp|Q8BGT9|GLT12_MOUSE Polypeptide N-acetylgalactosaminyltransferase 12 OS=Mus musculus OX=10090 GN=Galnt12 PE=2 SV=1	24.275	24.7846	24.8576	24.5285	25.002	23.2521	22.5261	0	23.48	23.2821	23.4551	-1.49044	3.89417	+
Q8BGW1;Q9C0B1	Fto	sp|Q8BGW1|FTO_MOUSE Alpha-ketoglutarate-dependent dioxygenase FTO OS=Mus musculus OX=10090 GN=Fto PE=1 SV=1	24.6375	23.8385	25.9606	25.1371	24.1095	22.0625	0	0	22.239	21.8651	22.1976	-2.64558	3.29668	+
Q8BHG2		sp|Q8BHG2|CZIB_MOUSE CXXC motif containing zinc binding protein OS=Mus musculus OX=10090 GN=Czib PE=1 SV=1	24.8811	23.9134	24.0359	24.4551	22.8746	26.6595	26.673	26.965	26.604	26.3712	26.3695	2.57502	4.68382	+
Q8BLH5	Prss50	sp|Q8BLH5|TSP50_MOUSE Probable threonine protease PRSS50 OS=Mus musculus OX=10090 GN=Prss50 PE=1 SV=1	28.4274	28.4394	28.7581	28.5718	28.3869	27.5165	27.632	27.8142	27.976	27.4473	27.509	-0.86756	4.5628	+
Q8BND3;Q9P2L0	Wdr35	sp|Q8BND3|WDR35_MOUSE WD repeat-containing protein 35 OS=Mus musculus OX=10090 GN=Wdr35 PE=1 SV=3	21.1765	19.6006	21.7675	20.6276	20.654	27.2625	27.3662	27.5609	27.4785	27.2262	27.2535	6.59273	8.05102	+
Q8BP27	Sfr1	sp|Q8BP27|SFR1_MOUSE Swi5-dependent recombination DNA repair protein 1 homolog OS=Mus musculus OX=10090 GN=Sfr1 PE=1 SV=2	24.848	24.7129	25.452	25.2096	25.5105	24.317	24.317	24.2535	24.2679	24.2463	24.141	-0.889499	3.72869	+
Q8BP40;Q9NPH0	Acp6	sp|Q8BP40|PPA6_MOUSE Lysophosphatidic acid phosphatase type 6 OS=Mus musculus OX=10090 GN=Acp6 PE=1 SV=1	25.1135	24.3778	24.1871	24.7182	23.7182	23.7077	23.9847	24.0275	24.0935	23.7995	23.867	-0.509639	1.31373	+
Q8BP48	Metap1	sp|Q8BP48|MAP11_MOUSE Methionine aminopeptidase 1 OS=Mus musculus OX=10090 GN=Metap1 PE=1 SV=1	24.6096	25.0148	24.7338	24.4041	24.141	24.7745	24.976	25.3545	25.0401	24.9672	24.9316	0.426654	1.59968	+
Q8BTZ4	Anapc5	sp|Q8BTZ4|APC5_MOUSE Anaphase-promoting complex subunit 5 OS=Mus musculus OX=10090 GN=Anapc5 PE=1 SV=1	24.0105	22.6387	23.0292	23.5983	23.5638	22.4041	0	0	0	22.4701	0	-0.931021	1.16559	+
Q8BXN9	Tmem87a	sp|Q8BXN9|TM87A_MOUSE Transmembrane protein 87A OS=Mus musculus OX=10090 GN=Tmem87a PE=1 SV=1	24.4041	24.0935	25.2317	25.1795	24.9628	23.5404	23.9495	23.8191	23.9495	23.3511	23.5869	-1.07488	2.92371	+
Q8C5W3	Tbcel	sp|Q8C5W3|TBCEL_MOUSE Tubulin-specific chaperone cofactor E-like protein OS=Mus musculus OX=10090 GN=Tbcel PE=1 SV=1	21.8113	20.0156	20.1332	19.1332	18.9316	25.7517	25.7945	25.6403	25.6918	25.7155	25.4551	5.66986	6.18818	+
Q8C878	Uba3	sp|Q8C878|UBA3_MOUSE NEDD8-activating enzyme E1 catalytic subunit OS=Mus musculus OX=10090 GN=Uba3 PE=1 SV=2	25.5551	23.848	25.7995	24.5869	24.2096	27.0609	27.217	26.726	26.8385	26.1174	26.5609	1.95362	3.17938	+
Q8CB77	Tceb3	sp|Q8CB77|ELOA1_MOUSE Elongin-A OS=Mus musculus OX=10090 GN=Eloa PE=1 SV=3	22.6141	21.9812	22.6497	22.7077	22.6276	25.1371	25.3307	25.3307	25.5841	25.4551	25.3273	2.8448	8.12963	+
Q8CBY8	Dctn4	sp|Q8CBY8|DCTN4_MOUSE Dynactin subunit 4 OS=Mus musculus OX=10090 GN=Dctn4 PE=1 SV=1	22.7756	21.8987	23.5285	23.0707	22.4324	24.8142	24.7945	24.1565	24.632	24.8433	24.9316	1.95417	4.18346	+
Q8JZM0	Tfb1m	sp|Q8JZM0|TFB1M_MOUSE Dimethyladenosine transferase 1, mitochondrial OS=Mus musculus OX=10090 GN=Tfb1m PE=1 SV=1	24.8623	25.4738	24.019	23.1886	24.391	22.4041	22.5777	0	22.9334	0	22.3592	-1.81837	2.29584	+
Q8K2C9	Hacd3	sp|Q8K2C9|HACD3_MOUSE Very-long-chain (3R)-3-hydroxyacyl-CoA dehydratase 3 OS=Mus musculus OX=10090 GN=Hacd3 PE=1 SV=2	24.2679	24.5638	24.7129	24.5754	24.5926	25.5285	25.6971	25.9562	25.7619	25.4707	25.772	1.15521	5.83141	+
Q8K3A0	Hscb	sp|Q8K3A0|HSC20_MOUSE Iron-sulfur cluster co-chaperone protein HscB OS=Mus musculus OX=10090 GN=Hscb PE=1 SV=2	24.3712	23.5165	22.8839	23.3778	22.9334	22.3672	22.3752	0	0	22.5451	0	-0.987406	1.47232	+
Q8K3Z9	Pom121	sp|Q8K3Z9|PO121_MOUSE Nuclear envelope pore membrane protein POM 121 OS=Mus musculus OX=10090 GN=Pom121 PE=1 SV=2	23.4923	24.1565	23.7594	23.6971	23.3239	23.4551	23.417	23.6431	23.2679	23.0054	23.0139	-0.385446	1.29202	+
Q8R010	Aimp2	sp|Q8R010|AIMP2_MOUSE Aminoacyl tRNA synthase complex-interacting multifunctional protein 2 OS=Mus musculus OX=10090 GN=Aimp2 PE=1 SV=2	26.3545	25.8811	25.767	26.2874	26.4473	25.6944	24.895	25.5255	24.7543	24.3778	24.9361	-1.1169	2.76278	+
Q8R059	Gale	sp|Q8R059|GALE_MOUSE UDP-glucose 4-epimerase OS=Mus musculus OX=10090 GN=Gale PE=1 SV=1	24.275	23.5045	23.6757	23.7995	23.0359	23.1519	22.9672	0	23.2243	23.0999	22.882	-0.593034	1.64339	+
Q8R0P4	Aamdc	sp|Q8R0P4|AAMDC_MOUSE Mth938 domain-containing protein OS=Mus musculus OX=10090 GN=Aamdc PE=1 SV=1	24.2243	0	24.2607	24.1488	24.6811	25.4645	25.3811	25.705	25.4583	25.3101	25.1833	1.08832	4.49345	+
Q8R0S2;Q5DU25	Iqsec1	sp|Q8R0S2|IQEC1_MOUSE IQ motif and SEC7 domain-containing protein 1 OS=Mus musculus OX=10090 GN=Iqsec1 PE=1 SV=2	25.1332	24.3239	24.5345	24.3307	24.6865	23.1931	0	0	0	0	23.1238	-1.44332	2.6575	+
Q8R2U0	Seh1l	sp|Q8R2U0|SEH1_MOUSE Nucleoporin SEH1 OS=Mus musculus OX=10090 GN=Seh1l PE=2 SV=1	24.7895	24.7286	25.1833	25.2607	24.9406	24.1719	24.0526	24.3307	24.4488	24.0935	24.1565	-0.771527	4.00303	+
Q8R3F5	Mcat	sp|Q8R3F5|FABD_MOUSE Malonyl-CoA-acyl carrier protein transacylase, mitochondrial OS=Mus musculus OX=10090 GN=Mcat PE=1 SV=3	23.5045	22.9795	22.5685	23.2679	22.7756	24.604	25.0105	25.2499	24.7594	24.3645	24.4614	1.72246	4.66386	+
Q8VCA8	Scrn2	sp|Q8VCA8|SCRN2_MOUSE Secernin-2 OS=Mus musculus OX=10090 GN=Scrn2 PE=1 SV=1	23.3778	22.8171	22.8346	23.7182	22.3857	0	22.4425	0	0	22.4425	22.1519	-0.681043	1.11275	+
Q8VCE2	Gpn1	sp|Q8VCE2|GPN1_MOUSE GPN-loop GTPase 1 OS=Mus musculus OX=10090 GN=Gpn1 PE=1 SV=1	22.7119	23.3511	23.2302	23.2096	23.4298	22.019	22.4324	22.9707	22.8557	21.8034	22.6276	-0.735058	1.89126	+
Q8VCF0	Mavs	sp|Q8VCF0|MAVS_MOUSE Mitochondrial antiviral-signaling protein OS=Mus musculus OX=10090 GN=Mavs PE=1 SV=1	23.9043	23.3376	23.5285	23.0037	23.976	22.2096	22.4849	23.2535	22.7223	21.8913	22.3699	-1.06141	2.49877	+
Q8VDL4	Adpgk	sp|Q8VDL4|ADPGK_MOUSE ADP-dependent glucokinase OS=Mus musculus OX=10090 GN=Adpgk PE=1 SV=2	25.0567	25.705	25.5374	25.3877	25.417	23.3645	23.9316	24.0443	23.5983	23.417	22.8171	-1.89197	4.88018	+
Q8VE99	Ccdc115	sp|Q8VE99|CC115_MOUSE Coiled-coil domain-containing protein 115 OS=Mus musculus OX=10090 GN=Ccdc115 PE=1 SV=1	24.5345	24.848	23.895	24.0691	23.6209	23.848	23.7695	23.8191	23.9672	23.3239	23.5165	-0.48612	1.2159	+
Q8VIG3	Rsph1	sp|Q8VIG3|RSPH1_MOUSE Radial spoke head 1 homolog OS=Mus musculus OX=10090 GN=Rsph1 PE=1 SV=2	21.1206	20.0691	20.7056	18.7504	19.8207	29.4214	29.7895	29.7786	29.9259	29.7162	29.6424	9.61909	8.99792	+
Q91V64	Isoc1	sp|Q91V64|ISOC1_MOUSE Isochorismatase domain-containing protein 1 OS=Mus musculus OX=10090 GN=Isoc1 PE=1 SV=1	25.3811	25.1055	24.1946	25.141	24.1871	23.2961	22.6209	0	23.0342	23.1488	23.2961	-1.72263	3.53328	+
Q91VN4	Chchd6	sp|Q91VN4|MIC25_MOUSE MICOS complex subunit Mic25 OS=Mus musculus OX=10090 GN=Chchd6 PE=1 SV=2	25.9383	25.5195	24.7846	24.4676	24.8858	24.0105	23.976	24.2021	23.5404	23.4041	23.7389	-1.30717	2.96013	+
Q91VT4	Cbr4	sp|Q91VT4|CBR4_MOUSE Carbonyl reductase family member 4 OS=Mus musculus OX=10090 GN=Cbr4 PE=1 SV=2	24.8385	24.1095	24.7182	24.417	25.0443	25.7745	26.002	25.8191	25.8528	25.7568	25.9043	1.22611	4.64342	+
Q91WG4	Elp2	sp|Q91WG4|ELP2_MOUSE Elongator complex protein 2 OS=Mus musculus OX=10090 GN=Elp2 PE=1 SV=1	24.8528	24.7695	25.1015	24.867	24.9088	24.5165	24.48	24.7441	24.6918	24.3975	24.5638	-0.334311	2.71581	+
Q91X20;Q9UBL3	Ash2l;ASH2L	sp|Q91X20|ASH2L_MOUSE Set1/Ash2 histone methyltransferase complex subunit ASH2 OS=Mus musculus OX=10090 GN=Ash2l PE=1 SV=1;sp|Q9UBL3|ASH2L_HUMAN Set1/Ash2 histone methyltransferase complex subunit ASH2 OS=Homo sapiens OX=9606 GN=ASH2L PE=1 SV=1	24.5812	24.5638	25.3307	24.4923	24.6703	22.2125	23.867	23.1301	23.6971	23.1488	23.0854	-1.53753	3.24027	+
Q91YN1	Fam118a	sp|Q91YN1|F118A_MOUSE Protein FAM118A OS=Mus musculus OX=10090 GN=Fam118a PE=1 SV=1	23.1642	22.0821	22.4972	22.9795	22.155	24.632	24.2243	24.6865	23.6971	24.5696	24.2891	1.77419	4.15069	+
Q91ZR1	Rab4b	sp|Q91ZR1|RAB4B_MOUSE Ras-related protein Rab-4B OS=Mus musculus OX=10090 GN=Rab4b PE=1 SV=2	23.6865	23.8385	23.976	23.5754	23.391	24.5754	25.1332	24.4298	24.4984	24.8093	24.417	0.950396	3.7454	+
Q99KI3	Emc3	sp|Q99KI3|EMC3_MOUSE ER membrane protein complex subunit 3 OS=Mus musculus OX=10090 GN=Emc3 PE=1 SV=3	25.2133	25.2463	24.6971	24.9847	24.6865	22.7369	22.6074	0	22.5777	22.4375	22.9152	-2.31062	6.61826	+
Q99LG4	Ttc5	sp|Q99LG4|TTC5_MOUSE Tetratricopeptide repeat protein 5 OS=Mus musculus OX=10090 GN=Ttc5 PE=1 SV=2	23.5522	22.4626	23.654	23.7389	23.6209	25.0359	25.0609	24.8764	25.2133	25.1984	25.0275	1.66299	4.43187	+
Q99MV1	Tdrd1	sp|Q99MV1|TDRD1_MOUSE Tudor domain-containing protein 1 OS=Mus musculus OX=10090 GN=Tdrd1 PE=1 SV=2	18.2787	19.1556	19.3602	18.8113	18.7106	28.0711	28.0762	28.0401	28.141	27.8324	28.1263	9.18459	11.7504	+
Q99N96	Mrpl1	sp|Q99N96|RM01_MOUSE 39S ribosomal protein L1, mitochondrial OS=Mus musculus OX=10090 GN=Mrpl1 PE=1 SV=2	23.48	23.0105	22.4874	0	0	22.1143	21.9459	0	21.8651	22.3725	22.3045	-0.872163	1.90841	+
Q99PG2	Ogfr	sp|Q99PG2|OGFR_MOUSE Opioid growth factor receptor OS=Mus musculus OX=10090 GN=Ogfr PE=1 SV=1	23.4551	0	23.654	23.9847	23.7695	24.9316	24.7895	25.1642	24.6757	25.4551	25.2535	1.32911	4.20004	+
Q9CPS7	Pno1	sp|Q9CPS7|PNO1_MOUSE RNA-binding protein PNO1 OS=Mus musculus OX=10090 GN=Pno1 PE=1 SV=1	24.5983	24.239	23.8093	23.3239	23.0854	21.2989	21.2361	21.4067	0	21.5915	0	-2.42789	3.85441	+
Q9CQ80	Vps25	sp|Q9CQ80|VPS25_MOUSE Vacuolar protein-sorting-associated protein 25 OS=Mus musculus OX=10090 GN=Vps25 PE=1 SV=1	23.8858	23.0789	22.3645	24.1095	22.3321	22.7553	22.0723	21.8034	21.7553	21.9423	21.7182	-1.14633	1.84742	+
Q9CQD1	Rab5a	sp|Q9CQD1|RAB5A_MOUSE Ras-related protein Rab-5A OS=Mus musculus OX=10090 GN=Rab5a PE=1 SV=1	25.5898	25.5725	24.8623	25.6375	25.1871	21.8764	22.4041	0	21.6929	21.6886	21.9742	-3.44262	6.88749	+
Q9CQF6	Aasdhppt	sp|Q9CQF6|ADPPT_MOUSE L-aminoadipate-semialdehyde dehydrogenase-phosphopantetheinyl transferase OS=Mus musculus OX=10090 GN=Aasdhppt PE=1 SV=1	23.1749	21.6628	21.7223	21.9423	21.5213	25.3135	25.3239	24.6703	25.3545	25.1015	25.0894	3.13745	5.66823	+
Q9CQG2;Q86W50	Mettl16;METTL16	sp|Q9CQG2|MET16_MOUSE RNA N6-adenosine-methyltransferase METTL16 OS=Mus musculus OX=10090 GN=Mettl16 PE=1 SV=1;sp|Q86W50|MET16_HUMAN RNA N6-adenosine-methyltransferase METTL16 OS=Homo sapiens OX=9606 GN=METTL16 PE=1 SV=2	23.5045	25.1795	24.7745	23.6971	24.918	22.9584	22.4041	22.6231	0	0	23.1332	-1.63503	2.27024	+
Q9CQI3;Q9ERL7	Gmfb	sp|Q9CQI3|GMFB_MOUSE Glia maturation factor beta OS=Mus musculus OX=10090 GN=Gmfb PE=1 SV=3	26.7645	25.5165	25.4041	26.1927	25.6431	27.3239	27.1795	26.8019	26.5522	26.7771	26.9428	1.02539	2.44496	+
Q9CQX2	Cyb5b	sp|Q9CQX2|CYB5B_MOUSE Cytochrome b5 type B OS=Mus musculus OX=10090 GN=Cyb5b PE=1 SV=1	25.2821	25.6375	24.5754	24.8528	24.6757	26.673	26.7895	26.9316	26.4645	26.604	26.5682	1.66709	4.88826	+
Q9CWH6	Psma8	sp|Q9CWH6|PSMA8_MOUSE Proteasome subunit alpha type-8 OS=Mus musculus OX=10090 GN=Psma8 PE=1 SV=1	27.4862	26.8142	26.391	27.1507	26.2058	27.9203	28.0453	27.7064	27.8682	27.6663	27.6998	1.00811	2.83152	+
Q9CWU9	Nup37	sp|Q9CWU9|NUP37_MOUSE Nucleoporin Nup37 OS=Mus musculus OX=10090 GN=Nup37 PE=1 SV=2	24.5869	24.1719	24.7286	24.4984	24.48	24.8044	25.1135	25.0567	25.1527	24.6375	24.7796	0.430907	2.11459	+
Q9CY57	Chtop	sp|Q9CY57|CHTOP_MOUSE Chromatin target of PRMT1 protein OS=Mus musculus OX=10090 GN=Chtop PE=1 SV=2	26.527	25.9933	24.654	25.895	24.2891	27.0609	26.6458	27.0296	26.2625	26.4877	26.604	1.21003	1.79298	+
Q9D0M1	Prpsap1	sp|Q9D0M1|KPRA_MOUSE Phosphoribosyl pyrophosphate synthase-associated protein 1 OS=Mus musculus OX=10090 GN=Prpsap1 PE=1 SV=1	24.1488	23.6649	23.5983	24.275	23.5404	23.1047	23.184	0	22.8113	22.6006	22.7265	-0.960058	3.02458	+
Q9D0T1	Nhp2l1	sp|Q9D0T1|NH2L1_MOUSE NHP2-like protein 1 OS=Mus musculus OX=10090 GN=Snu13 PE=1 SV=4	27.2891	27.9869	27.2979	27.1015	27.17	25.9781	25.6971	25.7895	25.1214	25.6181	25.48	-1.75502	5.06495	+
Q9DB90	Smg9	sp|Q9DB90|SMG9_MOUSE Protein SMG9 OS=Mus musculus OX=10090 GN=Smg9 PE=1 SV=1	22.1704	22.0325	22.7895	21.9423	21.7634	25.1371	25.1871	25.2499	25.1174	25.5135	25.2571	3.10404	7.66864	+
Q9DBJ1	Pgam1	sp|Q9DBJ1|PGAM1_MOUSE Phosphoglycerate mutase 1 OS=Mus musculus OX=10090 GN=Pgam1 PE=1 SV=3	26.8623	26.5898	26.3049	27.1214	26.2732	25.3101	25.0443	25.6622	24.8764	25.1332	25.1719	-1.43063	4.43856	+
Q9DBZ5	Eif3k	sp|Q9DBZ5|EIF3K_MOUSE Eukaryotic translation initiation factor 3 subunit K OS=Mus musculus OX=10090 GN=Eif3k PE=1 SV=1	25.4425	26.4846	25.7745	25.1757	25.2499	26.1035	26.317	26.6998	26.4122	26.189	26.0995	0.67802	1.71074	+
Q9DCA5	Brix1	sp|Q9DCA5|BRX1_MOUSE Ribosome biogenesis protein BRX1 homolog OS=Mus musculus OX=10090 GN=Brix1 PE=1 SV=3	25.6348	24.1015	24.895	25.2463	24.4298	22.8269	23.2081	23.4923	23.5045	22.743	23.3778	-1.66939	3.55892	+
Q9EQS3	Mycbp	sp|Q9EQS3|MYCBP_MOUSE c-Myc-binding protein OS=Mus musculus OX=10090 GN=Mycbp PE=1 SV=5	25.7466	23.848	22.7975	23.8191	22.8557	22.1301	21.1206	22.2125	0	0	22.5261	-1.81606	1.54304	+
Q9ES28	Arhgef7	sp|Q9ES28|ARHG7_MOUSE Rho guanine nucleotide exchange factor 7 OS=Mus musculus OX=10090 GN=Arhgef7 PE=1 SV=2	23.895	23.2821	23.7895	23.8385	23.5285	22.7975	22.9098	0	22.5869	22.68	23.1916	-0.833565	3.16964	+
Q9ES56	Trappc4	sp|Q9ES56|TPPC4_MOUSE Trafficking protein particle complex subunit 4 OS=Mus musculus OX=10090 GN=Trappc4 PE=1 SV=1	24.5463	23.2021	24.2891	23.0756	24.1332	24.9716	25.5551	24.7024	25.3342	24.2243	24.9716	1.1106	1.99504	+
Q9JJ78	Pbk	sp|Q9JJ78|TOPK_MOUSE Lymphokine-activated killer T-cell-originated protein kinase OS=Mus musculus OX=10090 GN=Pbk PE=1 SV=1	25.0526	25.3578	25.1055	25.1293	24.9672	28.2803	28.5389	28.5536	28.579	28.4354	28.3066	3.3265	10.7236	+
Q9JJX7	Tdp2	sp|Q9JJX7|TYDP2_MOUSE Tyrosyl-DNA phosphodiesterase 2 OS=Mus musculus OX=10090 GN=Tdp2 PE=1 SV=1	25.2243	25.0609	25.2499	24.8764	25.2058	24.2821	23.6971	23.0258	22.8727	23.2185	23.7995	-1.64087	3.98509	+
Q9QXY9	Pex3	sp|Q9QXY9|PEX3_MOUSE Peroxisomal biogenesis factor 3 OS=Mus musculus OX=10090 GN=Pex3 PE=1 SV=1	24.3376	23.5404	23.7796	23.4676	23.5638	22.9152	23.0707	23.074	22.9061	22.85	22.9352	-0.779265	3.26153	+
Q9QYF1;Q8TC12	Rdh11	sp|Q9QYF1|RDH11_MOUSE Retinol dehydrogenase 11 OS=Mus musculus OX=10090 GN=Rdh11 PE=1 SV=2	24.1095	24.5638	24.1795	23.7389	23.4298	27.7771	28.003	27.965	27.8916	27.673	27.6663	3.82502	8.12103	+
Q9QZ88	Vps29	sp|Q9QZ88|VPS29_MOUSE Vacuolar protein sorting-associated protein 29 OS=Mus musculus OX=10090 GN=Vps29 PE=1 SV=1	26.7389	26.5433	26.5696	26.604	25.8811	26.8264	27.1214	27.0914	27.0711	27.019	26.9203	0.540871	2.32609	+
Q9QZB7	Actr10	sp|Q9QZB7|ARP10_MOUSE Actin-related protein 10 OS=Mus musculus OX=10090 GN=Actr10 PE=1 SV=2	24.1253	24.2679	23.9933	23.2961	23.7594	24.6209	24.4488	24.632	24.6096	24.4984	24.7995	0.713122	2.74666	+
Q9R0P4	Smap	sp|Q9R0P4|SMAP_MOUSE Small acidic protein OS=Mus musculus OX=10090 GN=Smap PE=1 SV=1	24.3578	24.9043	24.8433	24.3975	24.5345	25.9495	26.1075	26.0422	25.9933	26.0464	25.965	1.40984	6.51576	+
Q9WTQ8	Timm23	sp|Q9WTQ8|TIM23_MOUSE Mitochondrial import inner membrane translocase subunit Tim23 OS=Mus musculus OX=10090 GN=Timm23 PE=1 SV=1	24.558	25.1833	25.705	24.9088	25.3307	23.9672	23.8191	23.7077	23.8191	23.867	23.9043	-1.28979	4.29161	+
Q9Z1S0;O60566	Bub1b	sp|Q9Z1S0|BUB1B_MOUSE Mitotic checkpoint serine/threonine-protein kinase BUB1 beta OS=Mus musculus OX=10090 GN=Bub1b PE=1 SV=2	23.0691	23.8288	23.1534	23.5404	23.2679	24.417	24.7543	24.1488	24.2021	24.7895	24.9134	1.16562	3.70919	+
Q9Z2A0	Pdpk1	sp|Q9Z2A0|PDPK1_MOUSE 3-phosphoinositide-dependent protein kinase 1 OS=Mus musculus OX=10090 GN=Pdpk1 PE=1 SV=2	24.945	24.7389	24.7338	24.6811	24.4234	22.7307	23.391	22.7715	22.5475	22.6497	23.7492	-1.7312	4.44077	+
Q9Z2A7	Dgat1	sp|Q9Z2A7|DGAT1_MOUSE Diacylglycerol O-acyltransferase 1 OS=Mus musculus OX=10090 GN=Dgat1 PE=1 SV=1	24.7024	25.1833	25.3975	24.6486	24.8764	25.5638	25.4892	25.3811	25.3342	25.4266	25.2785	0.450606	2.01499	+
Q9Z2U0	Psma7	sp|Q9Z2U0|PSA7_MOUSE Proteasome subunit alpha type-7 OS=Mus musculus OX=10090 GN=Psma7 PE=1 SV=1	26.8264	26.5029	26.1214	26.2874	26.2856	24.7234	24.895	24.7796	24.5754	25.0275	24.7695	-1.60967	6.23341	+
O08716;P04117;P24526;P86412	Fabp9	sp|O08716|FABP9_MOUSE Fatty acid-binding protein 9 OS=Mus musculus OX=10090 GN=Fabp9 PE=1 SV=2	23.8093	22.9207	23.8764	21.7182	23.2258	30.6629	30.5389	30.5296	30.7373	30.6285	30.6798	7.51942	8.26016	+
O08914;O00519	Faah	sp|O08914|FAAH1_MOUSE Fatty-acid amide hydrolase 1 OS=Mus musculus OX=10090 GN=Faah PE=1 SV=1	22.7856	22.3484	22.5983	22.8461	22.2506	23.9495	24.3778	24.1332	24.2679	23.6431	24.019	1.49927	5.26061	+
O09012	Pex5	sp|O09012|PEX5_MOUSE Peroxisomal targeting signal 1 receptor OS=Mus musculus OX=10090 GN=Pex5 PE=1 SV=2	21.7796	0	21.3045	21.3645	0	22.4775	22.5708	0	22.2332	22.0054	22.0821	0.79093	2.31102	+
O35796	C1qbp	sp|O35796|C1QBP_RAT Complement component 1 Q subcomponent-binding protein, mitochondrial OS=Rattus norvegicus OX=10116 GN=C1qbp PE=1 SV=2	26.189	25.9517	25.8974	24.8044	25.6431	23.8764	23.6971	23.1301	20.6453	22.5754	23.5404	-2.78632	2.99135	+
O55022	Pgrmc1	sp|O55022|PGRC1_MOUSE Membrane-associated progesterone receptor component 1 OS=Mus musculus OX=10090 GN=Pgrmc1 PE=1 SV=4	26.7645	26.604	24.8997	25.9672	25.6838	24.1719	24.4234	23.2535	0	23.6971	24.1015	-2.05434	3.09313	+
O55057;O43924	Pde6d;PDE6D	sp|O55057|PDE6D_MOUSE Retinal rod rhodopsin-sensitive cGMP 3,5-cyclic phosphodiesterase subunit delta OS=Mus musculus OX=10090 GN=Pde6d PE=1 SV=1;sp|O43924|PDE6D_HUMAN Retinal rod rhodopsin-sensitive cGMP 3,5-cyclic phosphodiesterase subunit delta OS=H	25.6237	25.0359	25.2243	25.3307	25.1214	26.7645	27.0505	26.9869	26.8974	26.7389	26.8142	1.60817	6.92239	+
O70378	Emc8	sp|O70378|EMC8_MOUSE ER membrane protein complex subunit 8 OS=Mus musculus OX=10090 GN=Emc8 PE=1 SV=1	25.3307	26.0464	25.7695	24.7182	25.5926	23.239	0	0	0	22.4425	22.823	-2.65664	3.60192	+
O70480	Vamp4	sp|O70480|VAMP4_MOUSE Vesicle-associated membrane protein 4 OS=Mus musculus OX=10090 GN=Vamp4 PE=1 SV=1	23.7895	24.4551	24.1719	23.9406	24.1488	25.5433	25.4707	25.4583	25.3712	25.9825	25.7363	1.49254	5.56372	+
O70591	Pfdn2	sp|O70591|PFD2_MOUSE Prefoldin subunit 2 OS=Mus musculus OX=10090 GN=Pfdn2 PE=1 SV=2	25.9088	26.1273	24.7645	25.5812	24.5522	23.5404	23.2961	23.3645	23.4676	0	22.741	-2.10486	3.56176	+
O88700;P54132;Q9FT74;Q8L840	Blm	sp|O88700|BLM_MOUSE Bloom syndrome protein homolog OS=Mus musculus OX=10090 GN=Blm PE=1 SV=1	24.1946	25.1293	25.0526	24.1095	25.2499	24.3239	24.019	24.3031	23.8576	24.4362	24.1871	-0.559355	1.3374	+
O88746	Tom1	sp|O88746|TOM1_MOUSE Target of Myb protein 1 OS=Mus musculus OX=10090 GN=Tom1 PE=1 SV=1	23.178	22.6409	22.0258	23.1688	22.0625	24.3307	24.2317	24.417	23.9495	24.0609	24.5754	1.64567	3.98522	+
O89079	Cope	sp|O89079|COPE_MOUSE Coatomer subunit epsilon OS=Mus musculus OX=10090 GN=Cope PE=1 SV=3	25.1871	25.0813	24.8904	24.3376	24.417	23.7594	24.1095	23.9672	23.2125	23.239	23.6209	-1.13126	3.10278	+
P06151	Ldha	sp|P06151|LDHA_MOUSE L-lactate dehydrogenase A chain OS=Mus musculus OX=10090 GN=Ldha PE=1 SV=3	21.4874	22.4324	22.9513	24.4738	21.417	28.5682	28.6216	28.6931	28.7064	28.3023	28.4629	6.0067	6.03772	+
P10639	Txn	sp|P10639|THIO_MOUSE Thioredoxin OS=Mus musculus OX=10090 GN=Txn PE=1 SV=3	26.4536	27.1984	27.0609	26.8974	26.3118	25.0772	24.9361	26.521	24.8142	24.5869	24.4614	-1.71824	2.90545	+
P11438	Lamp1	sp|P11438|LAMP1_MOUSE Lysosome-associated membrane glycoprotein 1 OS=Mus musculus OX=10090 GN=Lamp1 PE=1 SV=2	28.1263	28.1015	28.3494	28.0864	28.5014	28.1556	27.8142	27.509	27.8324	28.0813	27.9146	-0.348495	1.63998	+
P12787	Cox5a	sp|P12787|COX5A_MOUSE Cytochrome c oxidase subunit 5A, mitochondrial OS=Mus musculus OX=10090 GN=Cox5a PE=1 SV=2	25.4457	26.3992	0	25.1174	0	26.9539	26.8385	27.391	26.329	25.8858	26.574	1.00793	1.39437	+
P14115;P46776;Q9LR33;P49637	Rpl27a;RPL27A	sp|P14115|RL27A_MOUSE 60S ribosomal protein L27a OS=Mus musculus OX=10090 GN=Rpl27a PE=1 SV=5;sp|P46776|RL27A_HUMAN 60S ribosomal protein L27a OS=Homo sapiens OX=9606 GN=RPL27A PE=1 SV=2	28.3239	28.55	28.5718	28.4551	28.1507	28.4629	28.9117	29.2759	29.2692	28.6964	28.6458	0.46669	1.6663	+
P15327	Bpgm	sp|P15327|PMGE_MOUSE Bisphosphoglycerate mutase OS=Mus musculus OX=10090 GN=Bpgm PE=1 SV=2	22.8689	0	0	22.7574	22.9777	24.2891	24.0935	24.1946	23.7796	24.5285	24.604	1.38021	3.85248	+
P19157;P46425	Gstp1	sp|P19157|GSTP1_MOUSE Glutathione S-transferase P 1 OS=Mus musculus OX=10090 GN=Gstp1 PE=1 SV=2	24.4298	24.4425	24.1015	22.9298	24.1015	0	22.7533	22.7307	0	0	0	-1.25905	1.3716	+
P24668	M6pr	sp|P24668|MPRD_MOUSE Cation-dependent mannose-6-phosphate receptor OS=Mus musculus OX=10090 GN=M6pr PE=1 SV=1	25.8264	26.5492	26.3762	25.8385	26.4473	24.2096	24.0772	24.7645	24.4488	24.5522	24.4551	-1.7896	5.45102	+
P28474;Q64437	Adh5	sp|P28474|ADHX_MOUSE Alcohol dehydrogenase class-3 OS=Mus musculus OX=10090 GN=Adh5 PE=1 SV=3	25.5898	25.4738	25.8647	25.767	25.6068	24.1946	24.8528	24.417	25.4425	24.4676	24.3712	-1.03612	3.02434	+
P29595	Nedd8	sp|P29595|NEDD8_MOUSE NEDD8 OS=Mus musculus OX=10090 GN=Nedd8 PE=1 SV=2	26.239	25.8288	25.1565	25.7155	25.7441	25.5105	26.7389	26.8741	26.6458	26.7771	26.4831	0.768121	1.67047	+
P31786	Dbi	sp|P31786|ACBP_MOUSE Acyl-CoA-binding protein OS=Mus musculus OX=10090 GN=Dbi PE=1 SV=2	28.3992	27.6931	25.0894	27.6181	24.9977	25.673	24.9933	25.2961	24.7594	25.3877	24.8858	-1.59359	1.40177	+
P34884;P14174	Mif	sp|P34884|MIF_MOUSE Macrophage migration inhibitory factor OS=Mus musculus OX=10090 GN=Mif PE=1 SV=2	29.0813	28.0864	28.4234	29.1676	27.8142	27.3828	26.976	26.9203	26.8142	26.6458	27.0813	-1.54453	3.58246	+
P35282	Rab21	sp|P35282|RAB21_MOUSE Ras-related protein Rab-21 OS=Mus musculus OX=10090 GN=Rab21 PE=1 SV=4	23.9495	24.5045	23.6865	23.6865	24.2317	26.1927	25.8647	26.0505	25.9066	26.0732	26.0401	2.00958	6.43939	+
P36552	Cpox	sp|P36552|HEM6_MOUSE Oxygen-dependent coproporphyrinogen-III oxidase, mitochondrial OS=Mus musculus OX=10090 GN=Cpox PE=1 SV=2	24.4425	23.848	23.5638	23.3376	24.141	0	22.4526	22.9079	22.9672	22.5356	22.44	-1.20592	3.12937	+
P41241;P42679;P41242	Csk	sp|P41241|CSK_MOUSE Tyrosine-protein kinase CSK OS=Mus musculus OX=10090 GN=Csk PE=1 SV=2	24.275	23.5165	23.632	23.2679	23.7182	21.8913	0	0	21.823	0	0	-1.82474	2.90158	+
P50518	Atp6v1e1	sp|P50518|VATE1_MOUSE V-type proton ATPase subunit E 1 OS=Mus musculus OX=10090 GN=Atp6v1e1 PE=1 SV=2	24.8044	24.7543	24.3239	24.7077	24.8997	23.9847	23.2419	24.7645	23.7995	23.48	23.5754	-0.890326	2.14635	+
P53810	Pitpna	sp|P53810|PIPNA_MOUSE Phosphatidylinositol transfer protein alpha isoform OS=Mus musculus OX=10090 GN=Pitpna PE=1 SV=2	25.7619	25.6068	25.5926	25.8528	25.2926	26.143	26.1234	26.4862	26.1449	25.9781	25.8552	0.500427	2.42947	+
P53986	Slc16a1	sp|P53986|MOT1_MOUSE Monocarboxylate transporter 1 OS=Mus musculus OX=10090 GN=Slc16a1 PE=1 SV=1	25.1214	25.4614	25.5014	25.2243	25.654	23.3376	23.2521	23.6096	23.0071	23.2535	22.502	-2.2322	6.01883	+
P54116	Stom	sp|P54116|STOM_MOUSE Stomatin OS=Mus musculus OX=10090 GN=Stom PE=1 SV=3	24.019	24.4234	24.2535	24.2096	23.654	25.9584	26.0062	25.8118	25.9955	25.7771	25.9361	1.80226	6.75892	+
P59016	Vps33b	sp|P59016|VP33B_MOUSE Vacuolar protein sorting-associated protein 33B OS=Mus musculus OX=10090 GN=Vps33b PE=1 SV=1	23.5869	24.141	23.7796	23.6649	23.7182	23.9847	24.1795	24.3101	24.239	23.9134	24.0105	0.32808	1.76719	+
P59999	Arpc4	sp|P59999|ARPC4_MOUSE Actin-related protein 2/3 complex subunit 4 OS=Mus musculus OX=10090 GN=Arpc4 PE=1 SV=3	25.2021	25.6431	25.0317	25.5014	24.2317	23.9043	23.7895	24.2535	23.1047	23.7077	23.3511	-1.43687	3.11209	+
P61407	Tdrd6	sp|P61407|TDRD6_MOUSE Tudor domain-containing protein 6 OS=Mus musculus OX=10090 GN=Tdrd6 PE=1 SV=1	19.1457	19.7022	19.6988	19.2832	21.5498	28.1214	28.2847	26.3778	26.3153	26.6181	27.3578	7.30325	6.44815	+
P61961;Q9CA23	Ufm1	sp|P61961|UFM1_MOUSE Ubiquitin-fold modifier 1 OS=Mus musculus OX=10090 GN=Ufm1 PE=1 SV=1	25.7466	25.7796	25.0975	25.9562	25.3578	24.0443	23.632	23.0088	23.5638	23.5754	23.48	-2.03681	5.40714	+
P61971	Nutf2	sp|P61971|NTF2_MOUSE Nuclear transport factor 2 OS=Mus musculus OX=10090 GN=Nutf2 PE=1 SV=1	26.8019	27.1984	26.9428	27.0296	27.217	26.976	26.5448	26.7129	25.895	26.1814	26.452	-0.577577	1.88934	+
P61981;P61982	YWHAG;Ywhag	sp|P61981|1433G_HUMAN 14-3-3 protein gamma OS=Homo sapiens OX=9606 GN=YWHAG PE=1 SV=2;sp|P61982|1433G_MOUSE 14-3-3 protein gamma OS=Mus musculus OX=10090 GN=Ywhag PE=1 SV=2	26.3477	26.4154	25.391	26.204	24.9225	22.6475	0	22.6276	0	22.3857	22.3805	-3.34581	4.60004	+
P62315	Snrpd1	sp|P62315|SMD1_MOUSE Small nuclear ribonucleoprotein Sm D1 OS=Mus musculus OX=10090 GN=Snrpd1 PE=1 SV=1	27.9705	27.5463	26.7517	28.0453	26.8019	28.3196	28.3869	28.4551	28.3704	28.141	28.0914	0.870921	2.07986	+
P63001;Q05144;P60764	Rac1;Rac2;Rac3	sp|P63001|RAC1_MOUSE Ras-related C3 botulinum toxin substrate 1 OS=Mus musculus OX=10090 GN=Rac1 PE=1 SV=1;sp|Q05144|RAC2_MOUSE Ras-related C3 botulinum toxin substrate 2 OS=Mus musculus OX=10090 GN=Rac2 PE=1 SV=1;sp|P60764|RAC3_MOUSE Ras-related C3 botuli	26.6458	26.2445	26.5898	26.8019	26.1194	24.8764	24.9225	25.3679	25.2426	24.8191	25.0813	-1.42864	5.22205	+
P63321	Rala	sp|P63321|RALA_MOUSE Ras-related protein Ral-A OS=Mus musculus OX=10090 GN=Rala PE=1 SV=1	26.3477	26.512	25.9606	25.5955	25.6838	24.7745	24.5345	24.4984	24.6486	24.3645	24.1015	-1.53292	4.6172	+
P70295	Aup1	sp|P70295|AUP1_MOUSE Lipid droplet-regulating VLDL assembly factor AUP1 OS=Mus musculus OX=10090 GN=Aup1 PE=1 SV=1	24.0691	24.2961	24.4676	23.3511	24.1253	23.4425	23.1961	22.9951	23.4041	22.8576	23.3645	-0.85188	2.63008	+
P83940	Tceb1	sp|P83940|ELOC_MOUSE Elongin-C OS=Mus musculus OX=10090 GN=Eloc PE=1 SV=1	26.5595	26.1253	26.4923	26.7895	26.1214	27.4314	27.3662	27.5315	27.4707	27.0084	27.1984	0.91682	3.81985	+
P97765	Wbp2	sp|P97765|WBP2_MOUSE WW domain-binding protein 2 OS=Mus musculus OX=10090 GN=Wbp2 PE=1 SV=1	22.3962	22.4849	22.4015	22.8249	22.2214	26.726	26.7771	27.0609	27.0813	27.0711	26.9088	4.47174	10.6207	+
P97930	Dtymk	sp|P97930|KTHY_MOUSE Thymidylate kinase OS=Mus musculus OX=10090 GN=Dtymk PE=1 SV=2	23.8093	23.391	23.9672	23.5404	22.9495	25.797	26.1391	25.9383	25.902	24.9495	25.7492	2.21436	5.07759	+
Q00422	Gabpa	sp|Q00422|GABPA_MOUSE GA-binding protein alpha chain OS=Mus musculus OX=10090 GN=Gabpa PE=1 SV=2	23.7995	0	24.8336	24.0772	25.0854	0	23.632	0	23.5869	0	23.4425	-0.895113	1.24368	+
Q08297;Q06609	Rad51;RAD51	sp|Q08297|RAD51_MOUSE DNA repair protein RAD51 homolog 1 OS=Mus musculus OX=10090 GN=Rad51 PE=1 SV=1;sp|Q06609|RAD51_HUMAN DNA repair protein RAD51 homolog 1 OS=Homo sapiens OX=9606 GN=RAD51 PE=1 SV=1	26.317	26.4008	26.3662	26.2661	26.1449	25.6649	26.1234	0	25.3712	25.6348	25.8834	-0.563457	2.52254	+
Q3TC72	Fahd2	sp|Q3TC72|FAHD2_MOUSE Fumarylacetoacetate hydrolase domain-containing protein 2A OS=Mus musculus OX=10090 GN=Fahd2 PE=1 SV=1	23.1534	22.8461	22.7013	0	0	26.2643	26.3545	26.5565	26.3959	25.7155	25.9517	3.30611	6.0474	+
Q3TCJ1	Fam175b	sp|Q3TCJ1|ABRX2_MOUSE BRISC complex subunit Abraxas 2 OS=Mus musculus OX=10090 GN=Abraxas2 PE=1 SV=1	24.1871	24.1642	24.217	23.9406	23.895	0	23.4041	0	23.0983	0	0	-0.829603	2.7255	+
Q3TFQ1	Spryd7	sp|Q3TFQ1|SPRY7_MOUSE SPRY domain-containing protein 7 OS=Mus musculus OX=10090 GN=Spryd7 PE=1 SV=2	25.5609	26.002	25.9803	25.2679	25.8741	24.6595	24.8142	24.9847	25.0443	25.1214	24.9225	-0.812602	3.41242	+
Q3TIU4	Pde12	sp|Q3TIU4|PDE12_MOUSE 2,5-phosphodiesterase 12 OS=Mus musculus OX=10090 GN=Pde12 PE=1 SV=2	24.217	0	24.0935	0	23.7594	22.9985	23.1871	0	22.8633	23.1079	23.7492	-0.842088	2.00963	+
Q3TJZ6	Fam98a	sp|Q3TJZ6|FA98A_MOUSE Protein FAM98A OS=Mus musculus OX=10090 GN=Fam98a PE=1 SV=1	24.6918	24.5926	24.6865	24.7286	24.5105	24.867	24.8904	25.1681	25.0443	24.7594	24.8288	0.284334	2.29726	+
Q3U1G5	Isg20l2	sp|Q3U1G5|I20L2_MOUSE Interferon-stimulated 20 kDa exonuclease-like 2 OS=Mus musculus OX=10090 GN=Isg20l2 PE=1 SV=2	22.3857	22.4972	22.6865	22.2096	22.1488	20.7634	20.1581	0	0	20.895	20.8346	-1.72275	4.45074	+
Q3U308	Ctu2	sp|Q3U308|CTU2_MOUSE Cytoplasmic tRNA 2-thiolation protein 2 OS=Mus musculus OX=10090 GN=Ctu2 PE=1 SV=1	23.5285	23.5869	23.8191	23.5869	23.5404	23.1316	23.0723	23.4425	23.1426	23.1627	23.1047	-0.436283	3.50342	+
Q3V089	Rbm44	sp|Q3V089|RBM44_MOUSE RNA-binding protein 44 OS=Mus musculus OX=10090 GN=Rbm44 PE=1 SV=1	19.3233	21.4825	20.1704	19.2832	19.8253	25.0275	25.0691	24.6865	24.654	24.9803	25.0772	4.89884	6.44907	+
Q5SQP1	Hormad2	sp|Q5SQP1|HORM2_MOUSE HORMA domain-containing protein 2 OS=Mus musculus OX=10090 GN=Hormad2 PE=1 SV=1	25.9694	25.4583	25.5315	24.6096	25.3066	24.2021	24.0772	24.4984	24.5105	24.5285	24.3307	-1.01716	2.9489	+
Q5SV85	Synrg	sp|Q5SV85|SYNRG_MOUSE Synergin gamma OS=Mus musculus OX=10090 GN=Synrg PE=1 SV=1	24.2317	24.217	24.4738	0	0	25.0105	25.0854	24.9225	25.1757	25.0854	24.8623	0.716136	4.08311	+
Q60605	Myl6	sp|Q60605|MYL6_MOUSE Myosin light polypeptide 6 OS=Mus musculus OX=10090 GN=Myl6 PE=1 SV=3	26.5463	26.0995	25.9628	26.726	25.8288	25.3745	25.7594	25.6865	25.5638	25.4073	25.2856	-0.719821	2.54764	+
Q60854	Serpinb6	sp|Q60854|SPB6_MOUSE Serpin B6 OS=Mus musculus OX=10090 GN=Serpinb6 PE=1 SV=1	22.8913	21.5685	22.4526	22.8802	21.0886	25.5667	26.3562	25.9606	26.0212	25.5492	25.6784	3.67913	5.55254	+
Q60872	Eif1a	sp|Q60872|IF1A_MOUSE Eukaryotic translation initiation factor 1A OS=Mus musculus OX=10090 GN=Eif1a PE=2 SV=3	25.7234	26.1623	25.5983	25.5812	25.6181	25.0401	24.8093	24.8717	24.3645	24.5638	24.7389	-1.00525	4.14586	+
Q60973	Rbbp7	sp|Q60973|RBBP7_MOUSE Histone-binding protein RBBP7 OS=Mus musculus OX=10090 GN=Rbbp7 PE=1 SV=1	26.0212	26.7517	27.3239	27.673	27.2445	0	0	0	0	22.5141	23.0772	-4.20717	3.40453	+
Q62186;P51571	Ssr4	sp|Q62186|SSRD_MOUSE Translocon-associated protein subunit delta OS=Mus musculus OX=10090 GN=Ssr4 PE=1 SV=1	24.5869	25.4298	25.002	25.1449	25.0935	23.5404	24.1174	23.8764	22.1269	23.391	23.0789	-1.69624	3.12079	+
Q64324	Stxbp2	sp|Q64324|STXB2_MOUSE Syntaxin-binding protein 2 OS=Mus musculus OX=10090 GN=Stxbp2 PE=1 SV=1	23.5638	22.9098	22.9134	23.7182	23.5165	24.1719	24.2317	24.0443	23.8576	24.4041	24.1871	0.825079	2.94416	+
Q64674	Srm	sp|Q64674|SPEE_MOUSE Spermidine synthase OS=Mus musculus OX=10090 GN=Srm PE=1 SV=1	24.239	24.0105	23.976	23.9406	24.4614	23.5754	23.2302	23.3511	0	0	23.0756	-0.817392	3.09798	+
Q6NS57	Mapkbp1	sp|Q6NS57|MABP1_MOUSE Mitogen-activated protein kinase-binding protein 1 OS=Mus musculus OX=10090 GN=Mapkbp1 PE=1 SV=1	20.4273	20.4375	20.5069	19.7273	19.7715	25.0275	25.433	24.5983	25.0732	24.8093	25.0233	4.82	8.72808	+
Q6PFR5	Tra2a	sp|Q6PFR5|TRA2A_MOUSE Transformer-2 protein homolog alpha OS=Mus musculus OX=10090 GN=Tra2a PE=1 SV=1	26.0169	26.1214	26.3578	25.9111	26.4692	26.7895	26.8623	26.9539	26.8019	26.7129	26.8019	0.645142	3.89682	+
Q6PGH2	Hn1l	sp|Q6PGH2|JUPI2_MOUSE Jupiter microtubule associated homolog 2 OS=Mus musculus OX=10090 GN=Jpt2 PE=1 SV=1	26.3273	25.3578	24.4298	25.065	23.8288	22.8014	22.3565	22.7369	22.5662	0	0	-2.38651	2.74973	+
Q6PIP5	Nudcd1	sp|Q6PIP5|NUDC1_MOUSE NudC domain-containing protein 1 OS=Mus musculus OX=10090 GN=Nudcd1 PE=1 SV=2	23.7796	23.0967	23.867	23.8191	23.7895	24.8433	25.1371	24.4362	24.9933	24.8717	25.1332	1.23209	4.21218	+
Q8K3W0;Q8WN70;Q8WN69;Q6SP92	Bre	sp|Q8K3W0|BABA2_MOUSE BRISC and BRCA1-A complex member 2 OS=Mus musculus OX=10090 GN=Babam2 PE=1 SV=2;sp|Q8WN70|BABA2_SAGOE BRISC and BRCA1-A complex member 2 OS=Saguinus oedipus OX=9490 GN=BABAM2 PE=2 SV=1;sp|Q8WN69|BABA2_CHLAE BRISC and BRCA1-A complex m	23.632	22.7182	23.9043	22.7348	22.5522	22.4324	22.3511	21.5069	21.9061	22.48	22.8783	-0.84915	1.52347	+
Q6ZWQ7	Spcs3	sp|Q6ZWQ7|SPCS3_MOUSE Signal peptidase complex subunit 3 OS=Mus musculus OX=10090 GN=Spcs3 PE=1 SV=1	25.417	25.4738	25.3943	24.9977	25.065	26.0317	26.3153	26.5898	26.1946	26.0935	26.2021	0.968274	4.5096	+
Q78JW9	Ubfd1	sp|Q78JW9|UBFD1_MOUSE Ubiquitin domain-containing protein UBFD1 OS=Mus musculus OX=10090 GN=Ubfd1 PE=1 SV=2	24.7846	25.2096	24.4614	24.4984	24.391	24.0526	23.6865	24.632	23.6096	0	0	-0.673807	1.40309	+
Q7TNE3	Spag7	sp|Q7TNE3|SPAG7_MOUSE Sperm-associated antigen 7 OS=Mus musculus OX=10090 GN=Spag7 PE=1 SV=1	23.8858	23.8288	22.0951	23.8764	23.5522	23.9847	24.3444	24.558	24.019	24.0935	24.2021	0.752626	1.33648	+
Q80VJ3	Dnph1	sp|Q80VJ3|DNPH1_MOUSE 2-deoxynucleoside 5-phosphate N-hydrolase 1 OS=Mus musculus OX=10090 GN=Dnph1 PE=1 SV=2	26.5754	26.1015	25.767	25.9998	25.6068	24.895	25.3239	25.4298	25.217	24.9088	24.9584	-0.887951	3.05014	+
Q80W37	Snupn	sp|Q80W37|SPN1_MOUSE Snurportin-1 OS=Mus musculus OX=10090 GN=Snupn PE=2 SV=1	23.6971	22.8461	23.4923	24.0359	23.1795	23.895	24.4488	24.6096	24.7745	24.48	24.3239	0.97181	2.657	+
Q80W49	Crybg3	sp|Q80W49|CRBG3_MOUSE Beta/gamma crystallin domain-containing protein 3 OS=Mus musculus OX=10090 GN=Crybg3 PE=1 SV=2	19.7907	0	19.209	0	0	26.4846	27.2445	27.3153	25.5195	27.2625	27.4394	7.37777	4.86863	+
Q80W54	Zmpste24	sp|Q80W54|FACE1_MOUSE CAAX prenyl protease 1 homolog OS=Mus musculus OX=10090 GN=Zmpste24 PE=1 SV=2	23.8093	24.3975	24.8528	24.0526	24.2891	0	23.5404	0	0	23.6649	0	-0.677624	1.15328	+
Q8BG40	Katnb1	sp|Q8BG40|KTNB1_MOUSE Katanin p80 WD40 repeat-containing subunit B1 OS=Mus musculus OX=10090 GN=Katnb1 PE=1 SV=1	22.2621	0	23.5754	22.343	23.1734	23.976	23.895	24.558	24.6918	23.7796	23.632	1.25024	2.2299	+
Q8BGS0	Mak16	sp|Q8BGS0|MAK16_MOUSE Protein MAK16 homolog OS=Mus musculus OX=10090 GN=Mak16 PE=1 SV=1	24.3444	23.8093	25.5783	25.5667	24.2821	22.5869	0	0	22.7327	22.3156	22.5915	-2.15947	2.89083	+
Q8BH24	Tm9sf4	sp|Q8BH24|TM9S4_MOUSE Transmembrane 9 superfamily member 4 OS=Mus musculus OX=10090 GN=Tm9sf4 PE=1 SV=1	24.9271	25.228	24.9316	24.6486	25.5609	24.239	24.3031	23.3101	23.632	24.3239	24.4984	-1.00815	2.4893	+
Q8BH60	Gopc	sp|Q8BH60|GOPC_MOUSE Golgi-associated PDZ and coiled-coil motif-containing protein OS=Mus musculus OX=10090 GN=Gopc PE=1 SV=1	23.6096	23.2229	23.1596	23.5754	22.8093	24.5165	25.0275	24.558	25.1642	24.9406	25.0772	1.6053	4.99065	+
Q8BH95	Echs1	sp|Q8BH95|ECHM_MOUSE Enoyl-CoA hydratase, mitochondrial OS=Mus musculus OX=10090 GN=Echs1 PE=1 SV=1	24.5463	24.7182	24.5638	23.9043	24.2021	22.3403	22.1946	23.1348	21.3962	22.6606	22.2096	-2.06426	4.23036	+
Q8BHJ9	Slu7	sp|Q8BHJ9|SLU7_MOUSE Pre-mRNA-splicing factor SLU7 OS=Mus musculus OX=10090 GN=Slu7 PE=1 SV=1	22.343	0	23.0071	22.8802	22.6907	23.5285	23.7492	23.3101	23.5404	23.7995	23.4551	0.833544	3.31527	+
Q8BLN5	Lss	sp|Q8BLN5|LSS_MOUSE Lanosterol synthase OS=Mus musculus OX=10090 GN=Lss PE=1 SV=2	23.8191	24.0691	24.8385	23.4298	24.3645	22.9116	23.3376	0	23.3645	0	21.8113	-1.24796	1.68752	+
Q8BM72	Hspa13	sp|Q8BM72|HSP13_MOUSE Heat shock 70 kDa protein 13 OS=Mus musculus OX=10090 GN=Hspa13 PE=1 SV=1	22.3211	22.8727	23.7389	22.391	0	21.3752	0	0	21.1581	0	0	-1.56431	1.46809	+
Q8BVE8	Whsc1	sp|Q8BVE8|NSD2_MOUSE Histone-lysine N-methyltransferase NSD2 OS=Mus musculus OX=10090 GN=Nsd2 PE=1 SV=2	25.002	24.7945	25.558	25.7024	25.558	24.7024	0	0	24.4738	0	24.7594	-0.677773	1.47874	+
Q8C050	Rps6ka5	sp|Q8C050|KS6A5_MOUSE Ribosomal protein S6 kinase alpha-5 OS=Mus musculus OX=10090 GN=Rps6ka5 PE=1 SV=2	23.632	23.9847	24.4738	23.632	24.6595	23.4676	23.1158	22.6649	23.1991	23.5404	23.4551	-0.835902	2.14105	+
Q8C5P5	Nt5dc1	sp|Q8C5P5|NT5D1_MOUSE 5-nucleotidase domain-containing protein 1 OS=Mus musculus OX=10090 GN=Nt5dc1 PE=1 SV=2	23.0625	22.9882	22.6387	23.391	22.7035	25.8191	26.0547	26.4024	26.143	25.7208	25.7995	3.03315	7.6262	+
Q8C6G8	Wdr26	sp|Q8C6G8|WDR26_MOUSE WD repeat-containing protein 26 OS=Mus musculus OX=10090 GN=Wdr26 PE=1 SV=3	23.2405	22.743	22.6757	23.2346	22.7553	24.4738	24.48	24.4425	24.6595	24.5105	24.6209	1.60137	6.4847	+
Q8CIV8	Tbce	sp|Q8CIV8|TBCE_MOUSE Tubulin-specific chaperone E OS=Mus musculus OX=10090 GN=Tbce PE=1 SV=1	23.7995	23.632	23.5638	23.6209	23.9316	23.1488	22.5592	23.5983	22.4601	23.0951	0	-0.737247	2.00218	+
Q8JZU2	Slc25a1	sp|Q8JZU2|TXTP_MOUSE Tricarboxylate transport protein, mitochondrial OS=Mus musculus OX=10090 GN=Slc25a1 PE=1 SV=1	25.4298	25.1371	25.2571	25.2426	25.7441	22.9043	23.976	24.7745	23.3239	24.1871	23.8288	-1.52972	3.07902	+
Q8JZV7	Amdhd2	sp|Q8JZV7|NAGA_MOUSE N-acetylglucosamine-6-phosphate deacetylase OS=Mus musculus OX=10090 GN=Amdhd2 PE=1 SV=1	23.4923	23.976	24.1719	23.7077	24.0854	23.9933	24.3778	24.2679	24.2679	24.3844	24.3101	0.380262	1.7615	+
Q8JZX3	Poc1a	sp|Q8JZX3|POC1A_MOUSE POC1 centriolar protein homolog A OS=Mus musculus OX=10090 GN=Poc1a PE=2 SV=2	23.2821	23.6757	24.0275	23.4923	24.0691	23.1457	23.4298	0	23.0674	23.217	23.2535	-0.486647	1.75081	+
Q8K1R7	Nek9	sp|Q8K1R7|NEK9_MOUSE Serine/threonine-protein kinase Nek9 OS=Mus musculus OX=10090 GN=Nek9 PE=1 SV=2	23.2821	0	0	23.1856	22.8014	23.2036	23.7286	23.4425	23.9316	23.8191	0	0.535385	1.38209	+
Q8K2F8	Lsm14a	sp|Q8K2F8|LS14A_MOUSE Protein LSM14 homolog A OS=Mus musculus OX=10090 GN=Lsm14a PE=1 SV=1	24.3239	23.0292	24.3031	24.6096	0	22.7203	22.6929	23.074	23.0258	0	22.4067	-1.28255	2.16176	+
Q8K2V1	Ppp4r1	sp|Q8K2V1|PP4R1_MOUSE Serine/threonine-protein phosphatase 4 regulatory subunit 1 OS=Mus musculus OX=10090 GN=Ppp4r1 PE=1 SV=2	23.0789	22.9566	22.6628	22.5189	22.2821	23.6096	23.8385	23.0224	23.0359	23.4551	23.6649	0.737902	2.28536	+
Q8K301	Ddx52	sp|Q8K301|DDX52_MOUSE Probable ATP-dependent RNA helicase DDX52 OS=Mus musculus OX=10090 GN=Ddx52 PE=2 SV=2	24.6264	24.1174	24.6649	24.7389	24.0359	0	0	23.867	0	0	22.2036	-1.40142	1.40598	+
Q8K3G5	Vrk3	sp|Q8K3G5|VRK3_MOUSE Inactive serine/threonine-protein kinase VRK3 OS=Mus musculus OX=10090 GN=Vrk3 PE=1 SV=2	23.5165	23.4676	23.5754	23.6757	23.7389	24.6918	24.8576	24.9584	24.8528	24.5926	24.7895	1.19561	7.21393	+
Q8QZV7	Asun	sp|Q8QZV7|INT13_MOUSE Integrator complex subunit 13 OS=Mus musculus OX=10090 GN=IntS13 PE=1 SV=2	22.867	22.7594	23.0359	23.2273	22.9477	23.6757	23.9043	24.7234	24.0935	23.9043	23.7077	1.034	3.4211	+
Q8R086	Suox	sp|Q8R086|SUOX_MOUSE Sulfite oxidase, mitochondrial OS=Mus musculus OX=10090 GN=Suox PE=1 SV=2	23.5522	23.1991	23.4676	23.417	0	25.019	25.1332	24.9539	25.3273	25.0813	25.4738	1.7558	6.41051	+
Q8R1U1	Cog4	sp|Q8R1U1|COG4_MOUSE Conserved oligomeric Golgi complex subunit 4 OS=Mus musculus OX=10090 GN=Cog4 PE=1 SV=1	23.6865	23.4298	23.2679	23.4041	0	24.2317	24.4298	24.7645	24.1795	23.7695	24.0772	0.794991	2.58639	+
Q8R2Q4	Gfm2	sp|Q8R2Q4|RRF2M_MOUSE Ribosome-releasing factor 2, mitochondrial OS=Mus musculus OX=10090 GN=Gfm2 PE=1 SV=2	21.5961	21.7995	21.0493	21.4775	20.9316	22.3645	22.7161	22.3348	22.1825	22.0592	22.2707	0.950535	3.30428	+
Q8R3B7	Brd8	sp|Q8R3B7|BRD8_MOUSE Bromodomain-containing protein 8 OS=Mus musculus OX=10090 GN=Brd8 PE=1 SV=2	22.6387	23.2679	23.2821	0	23.4041	24.4488	24.8093	25.2317	24.6811	24.7389	24.7024	1.62056	4.57165	+
Q8R3P6	Vwa9	sp|Q8R3P6|INT14_MOUSE Integrator complex subunit 14 OS=Mus musculus OX=10090 GN=Ints14 PE=1 SV=1	22.7796	22.5404	22.7223	0	22.6431	23.4676	23.6649	23.7077	23.654	24.1795	24.2021	1.1413	3.99316	+
Q8R5F3	Oard1	sp|Q8R5F3|OARD1_MOUSE ADP-ribose glycohydrolase OARD1 OS=Mus musculus OX=10090 GN=Oard1 PE=1 SV=2	24.7286	23.4676	22.5983	24.2535	23.6757	24.9628	24.9847	25.3511	25.0317	24.8764	24.6703	1.23476	2.24793	+
Q8R5H1;Q9Y4E8	Usp15;USP15	sp|Q8R5H1|UBP15_MOUSE Ubiquitin carboxyl-terminal hydrolase 15 OS=Mus musculus OX=10090 GN=Usp15 PE=1 SV=1;sp|Q9Y4E8|UBP15_HUMAN Ubiquitin carboxyl-terminal hydrolase 15 OS=Homo sapiens OX=9606 GN=USP15 PE=1 SV=3	23.0376	0	0	22.4247	0	22.9637	23.5404	0	24.141	23.8288	23.2258	0.808797	1.04489	+
Q8VBV3	Exosc2	sp|Q8VBV3|EXOS2_MOUSE Exosome complex component RRP4 OS=Mus musculus OX=10090 GN=Exosc2 PE=1 SV=1	25.002	24.239	24.9043	24.6757	24.5638	24.2096	24.3031	24.2607	24.3376	24.3511	24.2317	-0.394668	1.9503	+
Q8VBV7	Cops8	sp|Q8VBV7|CSN8_MOUSE COP9 signalosome complex subunit 8 OS=Mus musculus OX=10090 GN=Cops8 PE=1 SV=1	25.6181	25.7945	25.141	25.5255	24.5522	25.9628	25.918	25.9495	25.824	25.7895	25.8717	0.559661	1.66248	+
Q8VCS3	Fam20b	sp|Q8VCS3|XYLK_MOUSE Glycosaminoglycan xylosylkinase OS=Mus musculus OX=10090 GN=Fam20b PE=1 SV=1	23.6431	23.654	23.6865	23.1253	23.4923	22.937	23.417	23.0918	23.3778	22.976	23.0707	-0.375184	1.71837	+
Q8VDK1	Nit1	sp|Q8VDK1|NIT1_MOUSE Deaminated glutathione amidase OS=Mus musculus OX=10090 GN=Nit1 PE=1 SV=2	22.2155	0	22.0886	22.1946	21.823	24.2891	24.2535	24.239	24.0105	23.6649	23.8093	1.96397	5.92973	+
Q8VDQ8	Sirt2	sp|Q8VDQ8|SIR2_MOUSE NAD-dependent protein deacetylase sirtuin-2 OS=Mus musculus OX=10090 GN=Sirt2 PE=1 SV=2	24.5983	23.7182	23.5638	23.9225	23.6096	25.9383	26.0547	25.2426	25.6125	25.4041	25.9912	1.82472	4.63936	+
Q8VDS4	Rprd1a	sp|Q8VDS4|RPR1A_MOUSE Regulation of nuclear pre-mRNA domain-containing protein 1A OS=Mus musculus OX=10090 GN=Rprd1a PE=1 SV=1	24.8336	24.6595	24.5225	23.848	0	23.4676	0	23.5285	0	23.5638	0	-0.94594	1.85069	+
Q8VE47	Uba5	sp|Q8VE47|UBA5_MOUSE Ubiquitin-like modifier-activating enzyme 5 OS=Mus musculus OX=10090 GN=Uba5 PE=1 SV=2	24.2961	24.4425	24.6264	24.5045	24.0275	23.0105	23.5045	23.0935	23.1457	23.2535	23.6209	-1.108	4.53825	+
Q8VE62	Paip1	sp|Q8VE62|PAIP1_MOUSE Polyadenylate-binding protein-interacting protein 1 OS=Mus musculus OX=10090 GN=Paip1 PE=1 SV=1	24.5463	23.1111	23.4041	24.1871	22.6231	26.239	26.1757	25.7771	25.4105	25.9584	25.9781	2.34882	4.10667	+
Q8VHZ7	Imp4	sp|Q8VHZ7|IMP4_MOUSE U3 small nucleolar ribonucleoprotein protein IMP4 OS=Mus musculus OX=10090 GN=Imp4 PE=2 SV=1	25.3511	25.019	24.8904	25.5841	25.5492	23.178	0	24.558	0	0	23.1238	-1.65885	2.27072	+
Q91V76		sp|Q91V76|CK054_MOUSE Ester hydrolase C11orf54 homolog OS=Mus musculus OX=10090 PE=1 SV=1	22.8538	23.7389	23.1316	22.821	23.2463	22.0983	22.1825	22.4298	22.2302	22.2989	22.391	-0.886527	3.43448	+
Q91VL8;Q9NYB0	Terf2ip	sp|Q91VL8|TE2IP_MOUSE Telomeric repeat-binding factor 2-interacting protein 1 OS=Mus musculus OX=10090 GN=Terf2ip PE=1 SV=1	23.9847	0	23.5754	23.7594	23.848	22.8442	0	0	22.9829	22.7995	22.8404	-0.925133	4.18112	+
Q91WM3	Rrp9	sp|Q91WM3|U3IP2_MOUSE U3 small nucleolar RNA-interacting protein 2 OS=Mus musculus OX=10090 GN=Rrp9 PE=1 SV=1	24.417	24.7945	24.3975	25.0275	24.7846	23.7895	23.4425	24.1095	24.0359	24.0609	23.7796	-0.814575	3.22381	+
Q91YJ3	Thyn1	sp|Q91YJ3|THYN1_MOUSE Thymocyte nuclear protein 1 OS=Mus musculus OX=10090 GN=Thyn1 PE=1 SV=1	24.002	23.9933	23.2821	23.0886	22.4041	24.8336	25.1833	25.1253	24.9406	25.0567	24.8044	1.63665	3.60738	+
Q91Z53	Grhpr	sp|Q91Z53|GRHPR_MOUSE Glyoxylate reductase/hydroxypyruvate reductase OS=Mus musculus OX=10090 GN=Grhpr PE=1 SV=1	25.6012	24.5812	25.5225	24.9847	24.8717	23.867	23.5165	24.8811	23.7389	23.7995	23.7796	-1.18182	2.654	+
Q921I9	Exosc4	sp|Q921I9|EXOS4_MOUSE Exosome complex component RRP41 OS=Mus musculus OX=10090 GN=Exosc4 PE=1 SV=3	24.7492	25.1214	25.217	25.2499	25.217	24.3101	24.824	24.7796	24.3778	24.4551	24.7695	-0.52487	2.4632	+
Q921T2	Tor1aip1	sp|Q921T2|TOIP1_MOUSE Torsin-1A-interacting protein 1 OS=Mus musculus OX=10090 GN=Tor1aip1 PE=1 SV=3	24.6918	24.8764	24.7286	24.9271	24.6153	24.2021	23.8288	24.1795	23.8093	24.239	23.8576	-0.748443	4.19285	+
Q922H4	Gmppa	sp|Q922H4|GMPPA_MOUSE Mannose-1-phosphate guanyltransferase alpha OS=Mus musculus OX=10090 GN=Gmppa PE=1 SV=1	23.3645	23.7389	23.6757	23.2821	23.867	24.4105	24.6431	24.7995	24.7594	24.3712	24.4614	0.988517	4.44899	+
Q99J83;Q9H1Y0	Atg5;ATG5	sp|Q99J83|ATG5_MOUSE Autophagy protein 5 OS=Mus musculus OX=10090 GN=Atg5 PE=1 SV=1;sp|Q9H1Y0|ATG5_HUMAN Autophagy protein 5 OS=Homo sapiens OX=9606 GN=ATG5 PE=1 SV=2	25.3135	0	23.654	24.0443	23.7895	0	0	0	22.9024	23.5869	23.5045	-0.869082	0.877245	+
Q99K74	Med24	sp|Q99K74|MED24_MOUSE Mediator of RNA polymerase II transcription subunit 24 OS=Mus musculus OX=10090 GN=Med24 PE=1 SV=1	0	23.0037	23.2821	23.2821	22.8876	22.6231	0	0	22.3538	22.7756	22.8327	-0.467575	1.72624	+
Q99KB8	Hagh	sp|Q99KB8|GLO2_MOUSE Hydroxyacylglutathione hydrolase, mitochondrial OS=Mus musculus OX=10090 GN=Hagh PE=1 SV=2	24.141	23.3376	23.7995	24.558	23.7182	28.2803	28.4073	28.995	28.8623	28.1842	28.2803	4.59072	7.84816	+
Q99L04	Dhrs1	sp|Q99L04|DHRS1_MOUSE Dehydrogenase/reductase SDR family member 1 OS=Mus musculus OX=10090 GN=Dhrs1 PE=1 SV=1	23.9672	24.2243	24.1488	23.2679	24.4298	26.2891	26.3975	26.4138	26.4441	26.2732	26.2243	2.33275	6.31059	+
Q99L43	Cds2	sp|Q99L43|CDS2_MOUSE Phosphatidate cytidylyltransferase 2 OS=Mus musculus OX=10090 GN=Cds2 PE=1 SV=1	24.1015	0	24.4362	24.4298	24.0359	22.5777	0	0	0	22.5165	0	-1.70372	3.35466	+
Q9CPT4;Q969H8	Mydgf	sp|Q9CPT4|MYDGF_MOUSE Myeloid-derived growth factor OS=Mus musculus OX=10090 GN=Mydgf PE=1 SV=1	25.8312	25.6209	25.9998	25.6757	25.7103	26.7389	26.7129	27.019	26.726	26.527	26.512	0.938395	5.11205	+
Q9CQ49;Q9XFD1	Ncbp2	sp|Q9CQ49|NCBP2_MOUSE Nuclear cap-binding protein subunit 2 OS=Mus musculus OX=10090 GN=Ncbp2 PE=1 SV=1	24.8858	24.6649	23.8093	24.1253	23.7695	24.7129	24.918	25.1757	24.8433	24.9406	24.8288	0.652235	1.84552	+
Q9CQ79	Txndc9	sp|Q9CQ79|TXND9_MOUSE Thioredoxin domain-containing protein 9 OS=Mus musculus OX=10090 GN=Txndc9 PE=1 SV=1	21.6051	23.181	22.6141	22.5869	23.2679	23.3239	23.632	23.6865	23.5754	22.8895	23.1886	0.731629	1.4159	+
Q9CQJ2	Pih1d1	sp|Q9CQJ2|PIHD1_MOUSE PIH1 domain-containing protein 1 OS=Mus musculus OX=10090 GN=Pih1d1 PE=1 SV=1	23.3101	0	23.0241	22.7655	22.7614	24.8858	24.9584	24.3645	24.4862	24.5754	24.2535	1.62202	4.78846	+
Q9CQU3	Rer1	sp|Q9CQU3|RER1_MOUSE Protein RER1 OS=Mus musculus OX=10090 GN=Rer1 PE=1 SV=1	25.3778	25.673	25.9825	25.7208	25.8336	26.3477	26.2961	26.673	26.0833	26.1449	26.3187	0.593092	2.87142	+
Q9CR60	Golt1b	sp|Q9CR60|GOT1B_MOUSE Vesicle transport protein GOT1B OS=Mus musculus OX=10090 GN=Golt1b PE=1 SV=1	25.2926	25.4614	25.7024	25.2891	25.5165	24.4551	23.7796	0	23.7492	23.895	24.6209	-1.35246	3.87425	+
Q9CR67	Tmem33	sp|Q9CR67|TMM33_MOUSE Transmembrane protein 33 OS=Mus musculus OX=10090 GN=Tmem33 PE=1 SV=1	25.7543	26.3066	25.7312	24.9225	25.2926	25.0233	24.7024	24.0935	23.5285	23.0037	24.4984	-1.45983	2.25578	+
Q9CV28	Fam188a	sp|Q9CV28|MINY3_MOUSE Ubiquitin carboxyl-terminal hydrolase MINDY-3 OS=Mus musculus OX=10090 GN=MINDY3 PE=1 SV=2	22.3962	22.1673	22.2302	21.7756	22.2905	24.1488	24.3712	24.1488	24.4425	24.141	24.3239	2.09074	7.74364	+
Q9CWR2	Smyd3	sp|Q9CWR2|SMYD3_MOUSE Histone-lysine N-methyltransferase SMYD3 OS=Mus musculus OX=10090 GN=Smyd3 PE=2 SV=1	23.3101	23.654	24.019	23.5285	23.5045	22.5938	22.9388	22.9298	0	0	22.7856	-0.791254	2.91999	+
Q9CY94	Gins3	sp|Q9CY94|PSF3_MOUSE DNA replication complex GINS protein PSF3 OS=Mus musculus OX=10090 GN=Gins3 PE=2 SV=1	23.867	22.3752	21.9916	22.2477	21.7182	21.632	21.6409	0	0	21.4375	21.502	-0.88685	1.11829	+
Q9CYR0	Ssbp1	sp|Q9CYR0|SSBP_MOUSE Single-stranded DNA-binding protein, mitochondrial OS=Mus musculus OX=10090 GN=Ssbp1 PE=1 SV=1	26.1565	25.8264	25.9825	25.8288	25.5463	24.7338	24.7645	24.7338	24.6703	24.6918	24.8576	-1.12616	6.04132	+
Q9CZR8	Tsfm	sp|Q9CZR8|EFTS_MOUSE Elongation factor Ts, mitochondrial OS=Mus musculus OX=10090 GN=Tsfm PE=1 SV=1	25.1719	26.0062	25.0359	24.9847	24.7945	23.6971	24.1332	24.1719	24.3101	24.3778	24.3712	-1.02177	2.88282	+
Q9D198	Syf2	sp|Q9D198|SYF2_MOUSE Pre-mRNA-splicing factor SYF2 OS=Mus musculus OX=10090 GN=Syf2 PE=2 SV=1	24.4738	24.5754	23.4298	24.0359	23.2096	22.9207	23.087	22.9951	23.2535	22.4092	22.9707	-1.00554	2.25161	+
Q9D1K2	Atp6v1f	sp|Q9D1K2|VATF_MOUSE V-type proton ATPase subunit F OS=Mus musculus OX=10090 GN=Atp6v1f PE=1 SV=2	24.5463	24.6209	0	24.5869	0	24.1015	23.2961	23.48	0	0	23.6431	-0.954513	2.25811	+
Q9D1P4	Chordc1	sp|Q9D1P4|CHRD1_MOUSE Cysteine and histidine-rich domain-containing protein 1 OS=Mus musculus OX=10090 GN=Chordc1 PE=1 SV=1	24.1253	22.8249	22.6029	24.4425	23.391	26.2535	26.6865	26.7895	26.673	26.2643	26.3031	3.01766	5.00966	+
Q9D2C2	Saal1	sp|Q9D2C2|SAAL1_MOUSE Protein SAAL1 OS=Mus musculus OX=10090 GN=Saal1 PE=1 SV=1	21.7182	22.0426	19.9459	20.9243	21.4726	22.9098	23.6096	22.7776	22.4849	23.3511	23.4551	1.8773	3.04607	+
Q9D358	Acp1	sp|Q9D358|PPAC_MOUSE Low molecular weight phosphotyrosine protein phosphatase OS=Mus musculus OX=10090 GN=Acp1 PE=1 SV=3	26.1908	25.867	25.6513	25.7568	25.1604	26.5898	26.9088	26.521	26.1507	26.4614	26.228	0.751355	2.4118	+
Q9D3B1	Hacd2	sp|Q9D3B1|HACD2_MOUSE Very-long-chain (3R)-3-hydroxyacyl-CoA dehydratase 2 OS=Mus musculus OX=10090 GN=Hacd2 PE=1 SV=1	24.7995	25.9428	25.5075	25.5696	25.6153	24.5983	0	25.019	24.918	24.0854	24.3778	-0.887224	2.08411	+
Q9D6K5	Synj2bp	sp|Q9D6K5|SYJ2B_MOUSE Synaptojanin-2-binding protein OS=Mus musculus OX=10090 GN=Synj2bp PE=1 SV=1	25.5492	25.6181	25.5898	25.5404	24.9847	25.8409	26.0127	26.4984	26.3256	25.5463	26.0567	0.590325	1.93565	+
Q9D710	Tmx2	sp|Q9D710|TMX2_MOUSE Thioredoxin-related transmembrane protein 2 OS=Mus musculus OX=10090 GN=Tmx2 PE=1 SV=1	24.0609	23.5165	23.9495	24.3307	23.7182	23.4676	22.7327	21.3538	0	23.2679	23.1596	-1.11883	1.60883	+
Q9D7X8	Ggct	sp|Q9D7X8|GGCT_MOUSE Gamma-glutamylcyclotransferase OS=Mus musculus OX=10090 GN=Ggct PE=1 SV=1	24.8904	24.8142	25.1565	25.0772	24.8623	25.2679	25.3342	25.0148	25.2607	25.1946	25.2714	0.263776	2.08376	+
Q9D883;Q8WU68	U2af1	sp|Q9D883|U2AF1_MOUSE Splicing factor U2AF 35 kDa subunit OS=Mus musculus OX=10090 GN=U2af1 PE=1 SV=4	27.0609	26.0422	26.7895	26.9977	26.9316	27.8081	27.604	27.2445	28.0137	27.2625	27.7895	0.856019	2.44333	+
Q9D967	Mdp1	sp|Q9D967|MGDP1_MOUSE Magnesium-dependent phosphatase 1 OS=Mus musculus OX=10090 GN=Mdp1 PE=1 SV=1	25.5783	23.7077	23.9406	25.2021	23.9134	23.5638	23.5983	0	0	23.3376	23.2361	-1.03446	1.2883	+
Q9D9K3	Aven	sp|Q9D9K3|AVEN_MOUSE Cell death regulator Aven OS=Mus musculus OX=10090 GN=Aven PE=1 SV=2	22.2707	22.2564	21.9566	22.7203	21.7553	24.275	24.5045	23.6649	23.9584	23.8764	23.654	1.79701	4.84006	+
Q9DAP7	Asf1b	sp|Q9DAP7|ASF1B_MOUSE Histone chaperone ASF1B OS=Mus musculus OX=10090 GN=Asf1b PE=1 SV=1	26.48	25.8623	26.7895	26.5754	26.4473	25.9157	25.6181	25.5609	25.5926	25.5463	25.9338	-0.736339	2.86955	+
Q9DBE8	Alg2	sp|Q9DBE8|ALG2_MOUSE Alpha-1,3/1,6-mannosyltransferase ALG2 OS=Mus musculus OX=10090 GN=Alg2 PE=1 SV=2	23.9495	23.7389	23.6971	23.5522	23.4676	22.9916	0	23.5754	0	23.4425	22.9388	-0.443975	1.46876	+
Q9DC51;P20612;P50149;Q3V3I2;P63094;Q8CGK7;Q6R0H7	Gnai3	sp|Q9DC51|GNAI3_MOUSE Guanine nucleotide-binding protein G(i) subunit alpha-3 OS=Mus musculus OX=10090 GN=Gnai3 PE=1 SV=3	26.1312	26.1332	25.6595	25.6237	25.8927	24.2463	23.7995	0	0	24.6209	24.5165	-1.59228	3.97797	+
Q9DCS9	Ndufb10	sp|Q9DCS9|NDUBA_MOUSE NADH dehydrogenase [ubiquinone] 1 beta subcomplex subunit 10 OS=Mus musculus OX=10090 GN=Ndufb10 PE=1 SV=3	24.5522	22.9441	22.5309	22.8727	22.5685	22.5869	22.1015	22.3484	22.0459	22.1916	23.0207	-0.711154	1.04035	+
Q9DCZ4	Apoo	sp|Q9DCZ4|MIC26_MOUSE MICOS complex subunit Mic26 OS=Mus musculus OX=10090 GN=Apoo PE=1 SV=2	26.0484	25.7286	24.9495	25.0359	23.9134	23.5404	24.0609	23.7594	23.5404	23.1673	23.2821	-1.57677	2.72383	+
Q9EP71	Rai14	sp|Q9EP71|RAI14_MOUSE Ankycorbin OS=Mus musculus OX=10090 GN=Rai14 PE=1 SV=1	0	23.417	23.3376	0	23.2317	23.895	23.8093	23.9406	23.4041	23.4425	24.0935	0.43541	1.41715	+
Q9EP72	Emc7	sp|Q9EP72|EMC7_MOUSE ER membrane protein complex subunit 7 OS=Mus musculus OX=10090 GN=Emc7 PE=1 SV=1	26.2021	25.6944	25.6209	26.1273	25.5983	24.4738	24.4041	23.895	23.7077	24.4923	24.239	-1.64663	4.94745	+
Q9EQ80;Q9GZT8	Nif3l1	sp|Q9EQ80|NIF3L_MOUSE NIF3-like protein 1 OS=Mus musculus OX=10090 GN=Nif3l1 PE=1 SV=4	24.217	24.1332	22.7655	23.5404	23.178	23.9672	24.275	24.3712	24.3778	24.1488	24.2463	0.664242	1.51042	+
Q9EST4	Psmg2	sp|Q9EST4|PSMG2_MOUSE Proteasome assembly chaperone 2 OS=Mus musculus OX=10090 GN=Psmg2 PE=1 SV=1	24.9716	24.0691	24.6649	24.48	24.2096	25.965	26.1214	26.019	26.0935	25.8118	25.9672	1.51728	5.40131	+
Q9JJ28	Flii	sp|Q9JJ28|FLII_MOUSE Protein flightless-1 homolog OS=Mus musculus OX=10090 GN=Flii PE=1 SV=1	22.5475	23.0756	22.7553	21.6364	22.2849	22.743	23.1111	23.5045	23.48	23.0756	22.7182	0.64545	1.40427	+
Q9JJV2	Pfn2	sp|Q9JJV2|PROF2_MOUSE Profilin-2 OS=Mus musculus OX=10090 GN=Pfn2 PE=1 SV=3	26.1253	26.4645	26.0732	26.1527	26.2133	27.7645	27.965	28.0243	28.1556	27.7645	27.7517	1.69847	7.481	+
Q9JK81;Q9HB07	Myg1	sp|Q9JK81|MYG1_MOUSE MYG1 exonuclease OS=Mus musculus OX=10090 GN=Myg1 PE=1 SV=1	23.6431	23.654	23.5869	23.7594	23.4298	25.9338	26.0793	26.1776	26.2732	25.9428	25.976	2.44913	9.71528	+
Q9JKY0	Rqcd1	sp|Q9JKY0|CNOT9_MOUSE CCR4-NOT transcription complex subunit 9 OS=Mus musculus OX=10090 GN=Cnot9 PE=1 SV=1	23.976	24.8433	24.6918	23.417	24.7945	23.2332	22.5915	22.7836	22.4476	22.0592	23.181	-1.6285	3.14779	+
Q9JMG7;Q9Y3E1	Hdgfrp3;HDGFRP3	sp|Q9JMG7|HDGR3_MOUSE Hepatoma-derived growth factor-related protein 3 OS=Mus musculus OX=10090 GN=Hdgfl3 PE=1 SV=2;sp|Q9Y3E1|HDGR3_HUMAN Hepatoma-derived growth factor-related protein 3 OS=Homo sapiens OX=9606 GN=HDGFL3 PE=1 SV=1	26.1565	26.5522	26.8741	25.4862	26.7895	25.9225	26.0914	24.8904	25.867	25.7415	25.4425	-0.712457	1.37165	+
Q9QXB9;Q9LQK0;Q9CAI1	Drg2	sp|Q9QXB9|DRG2_MOUSE Developmentally-regulated GTP-binding protein 2 OS=Mus musculus OX=10090 GN=Drg2 PE=1 SV=1	23.6865	22.6096	23.654	23.8764	23.7077	24.2679	24.2607	24.0854	24.4614	24.604	24.2891	0.821225	2.31923	+
Q9QZS3	Numb	sp|Q9QZS3|NUMB_MOUSE Protein numb homolog OS=Mus musculus OX=10090 GN=Numb PE=1 SV=1	24.0443	24.317	24.1795	23.654	23.5404	23.3239	23.4676	0	23.5165	0	23.4041	-0.519012	1.68686	+
Q9R061;Q9Y5Y2	Nubp2	sp|Q9R061|NUBP2_MOUSE Cytosolic Fe-S cluster assembly factor NUBP2 OS=Mus musculus OX=10090 GN=Nubp2 PE=1 SV=1	23.0951	23.181	23.1765	23.3778	23.4425	24.3844	24.8904	24.0359	24.5345	24.4614	24.417	1.19935	4.95238	+
Q9R0P5	Dstn	sp|Q9R0P5|DEST_MOUSE Destrin OS=Mus musculus OX=10090 GN=Dstn PE=1 SV=3	25.8997	25.8044	25.0062	25.9495	24.48	24.4862	24.4676	0	24.4738	24.5105	24.5404	-0.932261	1.88775	+
Q9R0Q7	Ptges3	sp|Q9R0Q7|TEBP_MOUSE Prostaglandin E synthase 3 OS=Mus musculus OX=10090 GN=Ptges3 PE=1 SV=1	26.1371	25.9225	26.2571	26.6865	26.3679	28.6764	28.4394	28.3282	28.7357	28.5014	28.5052	2.25683	7.40843	+
Q9WUL7	Arl3	sp|Q9WUL7|ARL3_MOUSE ADP-ribosylation factor-like protein 3 OS=Mus musculus OX=10090 GN=Arl3 PE=1 SV=1	24.0691	23.895	24.4362	24.3712	23.2961	28.7581	28.7517	28.5646	28.6492	28.5646	28.5315	4.62309	8.79151	+
Q9WV60	Gsk3b	sp|Q9WV60|GSK3B_MOUSE Glycogen synthase kinase-3 beta OS=Mus musculus OX=10090 GN=Gsk3b PE=1 SV=2	25.341	25.1135	25.2607	25.558	25.2821	23.9406	23.5522	0	23.4551	23.4425	23.239	-1.78517	5.96112	+
Q9Z2D8	Mbd3	sp|Q9Z2D8|MBD3_MOUSE Methyl-CpG-binding domain protein 3 OS=Mus musculus OX=10090 GN=Mbd3 PE=1 SV=1	23.1127	21.9243	22.0258	22.1765	22.2419	20.8576	20.3857	0	0	20.3962	20.5261	-1.75482	3.59023	+
Q9Z2M7	Pmm2	sp|Q9Z2M7|PMM2_MOUSE Phosphomannomutase 2 OS=Mus musculus OX=10090 GN=Pmm2 PE=1 SV=1	23.9134	23.848	23.391	24.019	23.1765	24.9495	25.3877	25.002	24.6703	25.1527	25.0233	1.36132	4.42166	+
A2AR02	Ppig	sp|A2AR02|PPIG_MOUSE Peptidyl-prolyl cis-trans isomerase G OS=Mus musculus OX=10090 GN=Ppig PE=1 SV=1	23.867	23.6865	23.7182	23.8858	23.3101	24.2317	24.4738	24.654	24.7286	24.2096	24.0359	0.695433	2.82017	+
A2RSQ1	Glb1l3	sp|A2RSQ1|GLBL3_MOUSE Beta-galactosidase-1-like protein 3 OS=Mus musculus OX=10090 GN=Glb1l3 PE=1 SV=1	23.4298	24.0275	24.002	23.6431	23.6649	0	21.9459	0	22.239	0	0	-1.66099	3.31838	+
E9Q8D0	Dnajc21	sp|E9Q8D0|DJC21_MOUSE DnaJ homolog subfamily C member 21 OS=Mus musculus OX=10090 GN=Dnajc21 PE=1 SV=1	25.4234	25.7645	25.4425	25.217	25.2996	23.867	23.6971	23.895	24.1795	24.0105	23.8764	-1.50847	6.56091	+
O35083;Q99943	Agpat1;AGPAT1	sp|O35083|PLCA_MOUSE 1-acyl-sn-glycerol-3-phosphate acyltransferase alpha OS=Mus musculus OX=10090 GN=Agpat1 PE=1 SV=1;sp|Q99943|PLCA_HUMAN 1-acyl-sn-glycerol-3-phosphate acyltransferase alpha OS=Homo sapiens OX=9606 GN=AGPAT1 PE=1 SV=2	25.5551	24.7995	25.5725	25.8457	25.4488	26.0772	26.2732	25.8336	25.7619	25.9088	26.1055	0.549075	1.86809	+
O35343	Kpna4	sp|O35343|IMA3_MOUSE Importin subunit alpha-3 OS=Mus musculus OX=10090 GN=Kpna4 PE=1 SV=1	24.632	24.6918	24.7645	25.2243	23.895	26.2661	26.3545	26.3528	26.2535	25.9539	26.141	1.57877	4.52494	+
Q9Y333;O35900	LSM2;Lsm2	sp|Q9Y333|LSM2_HUMAN U6 snRNA-associated Sm-like protein LSm2 OS=Homo sapiens OX=9606 GN=LSM2 PE=1 SV=1;sp|O35900|LSM2_MOUSE U6 snRNA-associated Sm-like protein LSm2 OS=Mus musculus OX=10090 GN=Lsm2 PE=1 SV=1	25.1449	25.895	25.7543	24.239	25.6891	23.632	24.0691	22.5731	22.9079	23.7389	22.8034	-2.05707	3.31619	+
O54946;Q9QYI8	Dnajb6	sp|O54946|DNJB6_MOUSE DnaJ homolog subfamily B member 6 OS=Mus musculus OX=10090 GN=Dnajb6 PE=1 SV=4	24.0935	24.7645	24.604	24.4488	24.5522	25.7645	26.1234	26.1946	25.7995	26.0691	25.9316	1.48784	5.97365	+
O88712	Ctbp1	sp|O88712|CTBP1_MOUSE C-terminal-binding protein 1 OS=Mus musculus OX=10090 GN=Ctbp1 PE=1 SV=2	24.2891	0	24.019	24.2096	23.3778	23.2361	23.0723	22.882	23.0526	22.9968	23.2492	-0.892381	2.97646	+
O88967	Yme1l1	sp|O88967|YMEL1_MOUSE ATP-dependent zinc metalloprotease YME1L1 OS=Mus musculus OX=10090 GN=Yme1l1 PE=1 SV=1	23.3778	22.9829	23.6971	23.0756	22.8249	22.4775	22.7182	0	22.6992	22.8191	22.6992	-0.509035	1.82452	+
P00015	Cyct	sp|P00015|CYC2_MOUSE Cytochrome c, testis-specific OS=Mus musculus OX=10090 GN=Cyct PE=1 SV=3	22.8708	0	23.7594	0	0	25.0567	24.918	25.6486	25.1984	25.9495	25.7129	2.09892	2.8761	+
P16045	Lgals1	sp|P16045|LEG1_MOUSE Galectin-1 OS=Mus musculus OX=10090 GN=Lgals1 PE=1 SV=3	25.848	25.6153	26.632	26.8019	25.6458	0	24.2317	0	24.0854	0	23.9406	-2.02274	2.9773	+
P17047;P17046	Lamp2	sp|P17047|LAMP2_MOUSE Lysosome-associated membrane glycoprotein 2 OS=Mus musculus OX=10090 GN=Lamp2 PE=1 SV=2	26.8504	27.6389	27.2262	25.6784	26.5754	22.8365	23.0592	0	24.1174	23.976	23.4923	-3.29759	4.34144	+
P18608	Hmgn1	sp|P18608|HMGN1_MOUSE Non-histone chromosomal protein HMG-14 OS=Mus musculus OX=10090 GN=Hmgn1 PE=1 SV=2	27.0813	27.8385	27.0813	26.521	26.1814	24.5638	24.4551	24.558	24.9672	24.848	24.7645	-2.24792	4.78944	+
Q63844;P21708	Mapk3	sp|Q63844|MK03_MOUSE Mitogen-activated protein kinase 3 OS=Mus musculus OX=10090 GN=Mapk3 PE=1 SV=5;sp|P21708|MK03_RAT Mitogen-activated protein kinase 3 OS=Rattus norvegicus OX=10116 GN=Mapk3 PE=1 SV=5	24.3778	24.8093	24.1719	24.3712	23.8093	23.5165	0	0	23.1749	0	23.2821	-0.983395	2.29296	+
P23492	Pnp	sp|P23492|PNPH_MOUSE Purine nucleoside phosphorylase OS=Mus musculus OX=10090 GN=Pnp PE=1 SV=2	22.7975	0	23.6649	23.0625	23.1332	25.5045	25.9111	25.4234	26.0041	25.3844	25.4831	2.45391	5.77068	+
P24472	Gsta4	sp|P24472|GSTA4_MOUSE Glutathione S-transferase A4 OS=Mus musculus OX=10090 GN=Gsta4 PE=1 SV=3	24.3578	23.3778	22.5892	23.1642	0	22.3962	0	0	0	0	22.1673	-1.09051	0.914328	+
P32037	Slc2a3	sp|P32037|GTR3_MOUSE Solute carrier family 2, facilitated glucose transporter member 3 OS=Mus musculus OX=10090 GN=Slc2a3 PE=1 SV=1	20.9672	21.8727	23.1519	20.265	21.2419	29.0296	29.2825	29.391	29.2557	29.158	29.1164	7.70581	7.50486	+
P35290	Rab24	sp|P35290|RAB24_MOUSE Ras-related protein Rab-24 OS=Mus musculus OX=10090 GN=Rab24 PE=1 SV=2	23.654	24.1795	24.2535	23.9134	23.8576	23.632	23.1886	23.0376	23.2021	23.2679	0	-0.70598	2.85718	+
P38060	Hmgcl	sp|P38060|HMGCL_MOUSE Hydroxymethylglutaryl-CoA lyase, mitochondrial OS=Mus musculus OX=10090 GN=Hmgcl PE=1 SV=2	25.1135	22.5451	24.3844	24.6264	23.9043	22.8093	23.2081	22.7203	22.9061	23.074	23.4923	-1.07974	1.53846	+
P70404;P41565;P51553	Idh3g;IDH3G	sp|P70404|IDHG1_MOUSE Isocitrate dehydrogenase [NAD] subunit gamma 1, mitochondrial OS=Mus musculus OX=10090 GN=Idh3g PE=1 SV=1;sp|P41565|IDHG1_RAT Isocitrate dehydrogenase [NAD] subunit gamma 1, mitochondrial OS=Rattus norvegicus OX=10116 GN=Idh3g PE=1 SV	24.9933	23.2125	24.7286	24.4362	23.8858	22.4425	23.7895	21.3592	23.2961	23.6971	23.0258	-1.31623	1.5549	+
P47738	Aldh2	sp|P47738|ALDH2_MOUSE Aldehyde dehydrogenase, mitochondrial OS=Mus musculus OX=10090 GN=Aldh2 PE=1 SV=1	22.3101	22.654	23.7594	23.1158	0	21.7013	21.5213	0	0	0	0	-1.3485	1.33273	+
P48379;P48381	Rfx2	sp|P48379|RFX2_MOUSE DNA-binding protein RFX2 OS=Mus musculus OX=10090 GN=Rfx2 PE=1 SV=2	22.9079	24.3444	24.417	24.1488	0	24.8997	25.1135	25.3545	25.0359	24.7492	25.0894	1.08583	2.18023	+
P49025	Cit	sp|P49025|CTRO_MOUSE Citron Rho-interacting kinase OS=Mus musculus OX=10090 GN=Cit PE=1 SV=3	23.0935	23.2317	23.3376	0	0	24.1095	24.0935	24.0772	24.9495	24.1795	24.3376	1.07022	2.89616	+
P51863	Atp6v0d1	sp|P51863|VA0D1_MOUSE V-type proton ATPase subunit d 1 OS=Mus musculus OX=10090 GN=Atp6v0d1 PE=1 SV=2	25.2785	25.3975	25.0526	24.3307	24.5345	23.632	23.391	0	22.9334	0	23.1581	-1.64016	3.28965	+
P53996	Cnbp	sp|P53996|CNBP_MOUSE Cellular nucleic acid-binding protein OS=Mus musculus OX=10090 GN=Cnbp PE=1 SV=2	23.0088	24.5404	24.7024	24.2607	24.7995	26.4815	25.7155	25.705	26.0711	25.6649	25.8433	1.65122	3.15897	+
P55258;Q8K386	Rab8a	sp|P55258|RAB8A_MOUSE Ras-related protein Rab-8A OS=Mus musculus OX=10090 GN=Rab8a PE=1 SV=2	24.9316	25.2243	24.7745	24.4862	24.9134	25.2499	25.0359	25.2463	25.2317	25.1757	25.2785	0.336986	1.76887	+
P56135	Atp5j2	sp|P56135|ATPK_MOUSE ATP synthase subunit f, mitochondrial OS=Mus musculus OX=10090 GN=Atp5mf PE=1 SV=3	26.5898	26.8741	24.945	24.4862	24.5926	25.0854	25.6209	22.58	24.0854	23.2679	24.3778	-1.32798	1.07011	+
P59110	Senp1	sp|P59110|SENP1_MOUSE Sentrin-specific protease 1 OS=Mus musculus OX=10090 GN=Senp1 PE=1 SV=1	23.417	23.7796	23.7286	23.5869	23.3101	22.502	22.6843	0	22.8651	22.8969	22.5404	-0.866677	4.02722	+
P61021	Rab5b	sp|P61021|RAB5B_MOUSE Ras-related protein Rab-5B OS=Mus musculus OX=10090 GN=Rab5b PE=1 SV=1	26.4862	25.433	26.2535	25.558	25.4953	24.1795	24.0275	24.7441	24.1015	24.1174	24.4234	-1.57963	4.10887	+
P61028;REV__G3UYX5	Rab8b	sp|P61028|RAB8B_MOUSE Ras-related protein Rab-8B OS=Mus musculus OX=10090 GN=Rab8b PE=1 SV=1	23.3778	24.8858	23.4425	23.391	23.2679	24.4551	24.5812	24.4676	24.7129	24.9088	24.8191	0.984473	2.1199	+
P83882;P61486	Rpl36a	sp|P83882|RL36A_MOUSE 60S ribosomal protein L36a OS=Mus musculus OX=10090 GN=Rpl36a PE=3 SV=2;sp|P61486|RL36A_TAKRU 60S ribosomal protein L36a OS=Takifugu rubripes OX=31033 GN=rpl36a PE=3 SV=2	26.2353	26.5898	26.6865	26.7129	26.3811	26.7517	26.6458	26.965	26.8974	26.8019	26.9539	0.314833	1.91421	+
P61750	Arf4	sp|P61750|ARF4_MOUSE ADP-ribosylation factor 4 OS=Mus musculus OX=10090 GN=Arf4 PE=1 SV=2	26.6865	27.1507	26.8974	26.5898	26.6998	27.726	27.7771	27.8203	27.7645	27.4473	27.524	0.871702	4.51355	+
P61804	Dad1	sp|P61804|DAD1_MOUSE Dolichyl-diphosphooligosaccharide--protein glycosyltransferase subunit DAD1 OS=Mus musculus OX=10090 GN=Dad1 PE=1 SV=3	26.8974	27.7895	27.4707	27.1214	27.5826	26.8385	26.4953	26.2926	26.7129	26.6998	26.6998	-0.749184	2.77089	+
P61924	Copz1	sp|P61924|COPZ1_MOUSE Coatomer subunit zeta-1 OS=Mus musculus OX=10090 GN=Copz1 PE=1 SV=1	25.3745	25.019	23.976	24.3444	24.1946	24.7129	24.6096	21.6628	22.4196	23.895	23.9933	-1.03281	0.911197	+
P61957	Sumo2	sp|P61957|SUMO2_MOUSE Small ubiquitin-related modifier 2 OS=Mus musculus OX=10090 GN=Sumo2 PE=1 SV=1	29.249	28.9732	29.3023	28.8142	28.5682	29.7437	29.9677	30.5203	30.2308	30.1115	30.1483	1.13902	4.04811	+
P62307	Snrpf	sp|P62307|RUXF_MOUSE Small nuclear ribonucleoprotein F OS=Mus musculus OX=10090 GN=Snrpf PE=1 SV=1	26.3545	26.8974	25.8044	25.8904	25.0148	25.4105	25.1527	24.7995	23.9316	24.9933	24.8576	-1.13476	1.91729	+
P62309	Snrpg	sp|P62309|RUXG_MOUSE Small nuclear ribonucleoprotein G OS=Mus musculus OX=10090 GN=Snrpg PE=1 SV=1	26.4969	26.0084	25.6595	25.2996	25.3511	25.2856	24.0935	24.824	23.9847	24.5225	24.558	-1.21839	2.59031	+
P62320	Snrpd3	sp|P62320|SMD3_MOUSE Small nuclear ribonucleoprotein Sm D3 OS=Mus musculus OX=10090 GN=Snrpd3 PE=1 SV=1	29.4254	28.459	29.6612	27.5754	29.4551	26.3204	26.8858	26.8019	26.5492	26.1015	26.6865	-2.35769	3.79428	+
P62322	Lsm5	sp|P62322|LSM5_MOUSE U6 snRNA-associated Sm-like protein LSm5 OS=Mus musculus OX=10090 GN=Lsm5 PE=3 SV=2	23.9134	0	22.6141	23.5285	21.6929	22.391	21.8307	21.6364	21.343	21.8073	21.7223	-1.14875	1.54918	+
P62331	Arf6	sp|P62331|ARF6_MOUSE ADP-ribosylation factor 6 OS=Mus musculus OX=10090 GN=Arf6 PE=1 SV=2	24.8997	25.0526	25.604	25.0443	24.9316	23.1946	23.5983	23.8191	22.8249	23.4041	23.2521	-1.75757	5.09609	+
P62743	Ap2s1	sp|P62743|AP2S1_MOUSE AP-2 complex subunit sigma OS=Mus musculus OX=10090 GN=Ap2s1 PE=1 SV=1	25.2426	25.1908	25.1719	24.8385	25.2821	23.8764	0	0	0	23.1627	0	-1.62562	3.05188	+
P63166	Sumo1	sp|P63166|SUMO1_MOUSE Small ubiquitin-related modifier 1 OS=Mus musculus OX=10090 GN=Sumo1 PE=1 SV=1	27.3745	27.632	27.0813	27.2625	26.7645	28.1361	28.3153	28.2399	28.2979	28.1984	28.0243	0.979026	4.19413	+
P68369	Tuba1a	sp|P68369|TBA1A_MOUSE Tubulin alpha-1A chain OS=Mus musculus OX=10090 GN=Tuba1a PE=1 SV=1	25.2643	25.4892	25.8741	26.632	25.8788	22.2332	21.9882	22.0658	0	22.3962	22.1976	-3.65148	6.41676	+
P70333	Hnrnph2	sp|P70333|HNRH2_MOUSE Heterogeneous nuclear ribonucleoprotein H2 OS=Mus musculus OX=10090 GN=Hnrnph2 PE=1 SV=1	25.3204	23.9316	25.2021	25.2317	24.4105	21.0088	20.7223	0	0	21.7553	21.0559	-3.68368	4.67694	+
P70349	Hint1	sp|P70349|HINT1_MOUSE Histidine triad nucleotide-binding protein 1 OS=Mus musculus OX=10090 GN=Hint1 PE=1 SV=3	27.8741	28.2399	27.5898	27.8019	27.341	29.4053	29.5052	29.1937	29.4707	29.3599	29.3282	1.60783	5.83874	+
P97355	Sms	sp|P97355|SPSY_MOUSE Spermine synthase OS=Mus musculus OX=10090 GN=Sms PE=1 SV=1	24.1253	23.2463	23.9043	24.0609	23.7492	22.8365	22.6992	23.2361	23.2961	23.0122	22.7935	-0.838227	2.92792	+
Q04207	Rela	sp|Q04207|TF65_MOUSE Transcription factor p65 OS=Mus musculus OX=10090 GN=Rela PE=1 SV=1	22.8113	22.5261	22.8093	23.1931	23.5754	24.654	24.4676	25.0443	24.141	24.2317	24.4614	1.51696	4.15008	+
Q04841;P29372	Mpg	sp|Q04841|3MG_MOUSE DNA-3-methyladenine glycosylase OS=Mus musculus OX=10090 GN=Mpg PE=2 SV=3	21.6714	0	22.1704	21.8073	0	23.0691	22.9985	23.4425	23.2961	22.7451	23.0376	1.21512	3.64894	+
Q14CH7	Aars2	sp|Q14CH7|SYAM_MOUSE Alanine--tRNA ligase, mitochondrial OS=Mus musculus OX=10090 GN=Aars2 PE=1 SV=1	22.5685	0	0	0	22.741	23.5522	23.2821	23.5754	23.6096	23.1627	23.2405	0.749005	2.57687	+
Q3TAS6	Emc10	sp|Q3TAS6|EMC10_MOUSE ER membrane protein complex subunit 10 OS=Mus musculus OX=10090 GN=Emc10 PE=2 SV=2	25.2571	25.2426	25.6125	24.7441	24.1332	23.6757	22.6342	22.6779	23.5638	23.1961	23.3376	-1.817	3.66964	+
Q3TUU5;REV__Q8CFG8	Tex30	sp|Q3TUU5|TEX30_MOUSE Testis-expressed protein 30 OS=Mus musculus OX=10090 GN=Tex30 PE=1 SV=1	26.527	25.9803	25.6891	26.4089	25.1681	27.5463	27.4234	27.3828	27.1604	27.2262	27.4234	1.40572	3.72047	+
Q3TX08	Trmt1	sp|Q3TX08|TRM1_MOUSE tRNA (guanine(26)-N(2))-dimethyltransferase OS=Mus musculus OX=10090 GN=Trmt1 PE=1 SV=2	25.1015	24.5463	24.8811	24.5285	24.6375	24.2021	24.1174	24.1642	24.3778	24.6375	24.4551	-0.413275	1.87445	+
Q3U0M1	Trappc9	sp|Q3U0M1|TPPC9_MOUSE Trafficking protein particle complex subunit 9 OS=Mus musculus OX=10090 GN=Trappc9 PE=1 SV=2	21.502	0	0	21.6453	0	22.3699	22.6141	0	22.0088	22.9707	22.6865	0.956348	1.76231	+
Q3U0P5	Entpd6	sp|Q3U0P5|ENTP6_MOUSE Ectonucleoside triphosphate diphosphohydrolase 6 OS=Mus musculus OX=10090 GN=Entpd6 PE=1 SV=1	24.2961	24.0854	24.7286	24.1174	24.3975	25.4984	25.4831	25.1293	25.5225	25.2607	25.4105	1.05907	4.81532	+
Q3UDR8	Yipf3	sp|Q3UDR8|YIPF3_MOUSE Protein YIPF3 OS=Mus musculus OX=10090 GN=Yipf3 PE=1 SV=1	23.5404	23.9847	23.8288	23.5285	23.417	23.867	24.3031	0	24.3239	23.8858	24.0526	0.426605	1.73644	+
Q3USH5	Sfswap	sp|Q3USH5|SFSWA_MOUSE Splicing factor, suppressor of white-apricot homolog OS=Mus musculus OX=10090 GN=Sfswap PE=1 SV=2	22.5662	23.0037	22.4849	22.6051	23.1825	22.9388	23.7695	23.5045	23.6209	22.9243	23.2679	0.569148	1.69367	+
Q3UUI3	Them4	sp|Q3UUI3|THEM4_MOUSE Acyl-coenzyme A thioesterase THEM4 OS=Mus musculus OX=10090 GN=Them4 PE=1 SV=1	23.1581	25.065	24.2607	23.1795	0	22.502	22.7955	23.5522	22.2764	0	22.9899	-1.09261	1.25815	+
Q3UX61;Q9FKI4	Naa11	sp|Q3UX61|NAA11_MOUSE N-alpha-acetyltransferase 11 OS=Mus musculus OX=10090 GN=Naa11 PE=1 SV=1	24.9134	24.7492	24.3975	24.6375	24.0359	25.3511	25.2926	25.3578	25.2133	25.3477	25.3745	0.776126	3.43158	+
Q5SS80	Dhrs13	sp|Q5SS80|DHR13_MOUSE Dehydrogenase/reductase SDR family member 13 OS=Mus musculus OX=10090 GN=Dhrs13 PE=1 SV=1	23.976	23.8764	24.2021	23.4676	23.155	0	22.4092	0	22.8913	22.7955	0	-1.03672	2.05072	+
Q5SYH2	Tmem199	sp|Q5SYH2|TM199_MOUSE Transmembrane protein 199 OS=Mus musculus OX=10090 GN=Tmem199 PE=1 SV=1	25.3811	26.1814	25.5898	24.4425	25.5638	0	23.2506	23.0443	0	24.141	23.6431	-1.91199	2.79976	+
Q5XJE5	Leo1	sp|Q5XJE5|LEO1_MOUSE RNA polymerase-associated protein LEO1 OS=Mus musculus OX=10090 GN=Leo1 PE=1 SV=2	23.1111	23.654	24.2317	23.7077	24.0359	24.5754	24.7543	24.1332	24.8044	24.6153	24.6209	0.835833	2.57753	+
Q60575;O60333	Kif1b;KIF1B	sp|Q60575|KIF1B_MOUSE Kinesin-like protein KIF1B OS=Mus musculus OX=10090 GN=Kif1b PE=1 SV=2;sp|O60333|KIF1B_HUMAN Kinesin-like protein KIF1B OS=Homo sapiens OX=9606 GN=KIF1B PE=1 SV=5	23.867	24.3031	24.5345	24.6865	24.3511	0	23.8576	24.3239	23.6971	23.7077	0	-0.451877	1.21094	+
Q60648	Gm2a	sp|Q60648|SAP3_MOUSE Ganglioside GM2 activator OS=Mus musculus OX=10090 GN=Gm2a PE=1 SV=2	24.3645	23.5285	23.1238	23.4041	22.3538	24.8044	24.5754	24.989	24.4105	23.8858	23.9672	1.08379	1.86299	+
Q61371;Q13099	Ift88	sp|Q61371|IFT88_MOUSE Intraflagellar transport protein 88 homolog OS=Mus musculus OX=10090 GN=Ift88 PE=1 SV=2	23.5638	0	22.4849	0	0	25.7077	25.0484	24.824	24.7492	24.7182	24.7945	1.94927	2.66856	+
Q62426	Cstb	sp|Q62426|CYTB_MOUSE Cystatin-B OS=Mus musculus OX=10090 GN=Cstb PE=1 SV=1	25.3511	25.3745	24.7995	24.9406	24.7234	24.0105	24.1332	24.0935	24.0854	23.9043	24.0609	-0.989861	4.50614	+
Q64133	Maoa	sp|Q64133|AOFA_MOUSE Amine oxidase [flavin-containing] A OS=Mus musculus OX=10090 GN=Maoa PE=1 SV=3	23.9134	24.5345	24.4041	24.4041	23.8191	23.2243	23.391	23.417	23.9134	0	22.8385	-0.858171	2.27859	+
Q64191	Aga	sp|Q64191|ASPG_MOUSE N(4)-(beta-N-acetylglucosaminyl)-L-asparaginase OS=Mus musculus OX=10090 GN=Aga PE=1 SV=1	23.8288	24.4614	24.4041	23.5285	23.4551	23.0756	22.9951	22.5708	23.2361	23.2051	22.9985	-0.92205	2.62843	+
Q7TSH6	Scaf4	sp|Q7TSH6|SCAF4_MOUSE SR-related and CTD-associated factor 4 OS=Mus musculus OX=10090 GN=Scaf4 PE=1 SV=1	23.3645	23.6431	22.7161	22.741	22.6736	24.275	24.6375	24.9539	24.3578	24.5165	24.4425	1.50291	4.26078	+
Q80US4	Actr5	sp|Q80US4|ARP5_MOUSE Actin-related protein 5 OS=Mus musculus OX=10090 GN=Actr5 PE=1 SV=3	23.4041	0	22.8132	23.2679	21.5213	23.9847	24.6703	23.8385	24.5285	24.3844	24.1871	1.51396	2.41511	+
Q811G0	Bbs9	sp|Q811G0|PTHB1_MOUSE Protein PTHB1 OS=Mus musculus OX=10090 GN=Bbs9 PE=1 SV=2	22.8839	22.2821	22.8932	0	0	23.8093	23.654	24.002	24.1946	23.1504	23.417	1.01816	2.20329	+
Q8BFR4	Gns	sp|Q8BFR4|GNS_MOUSE N-acetylglucosamine-6-sulfatase OS=Mus musculus OX=10090 GN=Gns PE=1 SV=1	24.2096	24.3239	25.0935	23.8576	24.824	23.848	23.7389	23.7895	24.2463	23.8385	23.8576	-0.575216	1.58814	+
Q8BGF3	Wdr92	sp|Q8BGF3|WDR92_MOUSE WD repeat-containing protein 92 OS=Mus musculus OX=10090 GN=Wdr92 PE=1 SV=1	22.1886	23.1332	23.1825	22.9882	21.4526	27.3828	27.019	26.4738	27.0296	27.3745	26.2207	4.32772	6.0026	+
Q8BH66	Atl1	sp|Q8BH66|ATLA1_MOUSE Atlastin-1 OS=Mus musculus OX=10090 GN=Atl1 PE=1 SV=1	23.1379	23.4676	23.3376	23.0342	22.9933	25.2021	25.452	26.0084	25.9338	25.4234	25.4831	2.38967	6.82143	+
Q8BIP0	Dars2	sp|Q8BIP0|SYDM_MOUSE Aspartate--tRNA ligase, mitochondrial OS=Mus musculus OX=10090 GN=Dars2 PE=1 SV=1	23.9847	23.9316	23.9672	23.5404	23.848	23.0292	23.119	23.019	22.9495	22.7975	22.9548	-0.876201	5.40857	+
Q8BL95		sp|Q8BL95|CF298_MOUSE Cilia- and flagella-associated protein 298 OS=Mus musculus OX=10090 GN=Cfap298 PE=1 SV=1	21.9352	0	0	0	21.4015	24.7895	24.9134	24.141	24.141	24.275	24.8142	2.84405	4.11547	+
Q8BMB3	Eif4e2	sp|Q8BMB3|IF4E2_MOUSE Eukaryotic translation initiation factor 4E type 2 OS=Mus musculus OX=10090 GN=Eif4e2 PE=1 SV=1	24.604	23.8576	23.7182	24.239	24.1719	22.9441	23.2821	22.741	23.3239	22.9985	23.5285	-0.981772	3.1998	+
Q8BMS4	Coq3	sp|Q8BMS4|COQ3_MOUSE Ubiquinone biosynthesis O-methyltransferase, mitochondrial OS=Mus musculus OX=10090 GN=Coq3 PE=1 SV=1	24.5754	25.2821	24.8142	24.3444	24.5105	24.1642	24.6971	23.7492	24.4614	24.2535	24.217	-0.448249	1.24622	+
Q8BPY9	Fignl1	sp|Q8BPY9|FIGL1_MOUSE Fidgetin-like protein 1 OS=Mus musculus OX=10090 GN=Fignl1 PE=1 SV=1	25.8433	25.6264	25.1095	25.217	25.5522	24.2096	24.1488	0	24.6486	24.0105	23.5285	-1.36048	3.51054	+
Q8BSL7	Arf2	sp|Q8BSL7|ARF2_MOUSE ADP-ribosylation factor 2 OS=Mus musculus OX=10090 GN=Arf2 PE=1 SV=2	24.989	24.5105	24.0526	24.7846	24.391	23.4041	23.3239	0	0	23.4425	23.5869	-1.10619	3.19542	+
Q8BTU1	Cfap20	sp|Q8BTU1|CFA20_MOUSE Cilia- and flagella-associated protein 20 OS=Mus musculus OX=10090 GN=Cfap20 PE=1 SV=1	24.9584	24.604	24.3712	23.8858	0	25.8599	26.2944	26.3324	26.3101	26.3679	25.8788	1.71908	4.3571	+
Q8BTY1	Ccbl1	sp|Q8BTY1|KAT1_MOUSE Kynurenine--oxoglutarate transaminase 1 OS=Mus musculus OX=10090 GN=Kyat1 PE=1 SV=1	23.9584	22.3184	24.1719	23.5045	23.5869	26.3926	26.4938	26.1814	26.6181	26.0975	26.2207	2.82601	5.18526	+
Q8BZA9	Tigar	sp|Q8BZA9|TIGAR_MOUSE Fructose-2,6-bisphosphatase TIGAR OS=Mus musculus OX=10090 GN=Tigar PE=1 SV=1	24.7234	23.2821	24.3712	24.1642	23.4923	23.3511	0	23.4425	0	23.2375	22.3321	-0.91581	1.32884	+
Q8C0L9	Gpcpd1	sp|Q8C0L9|GPCP1_MOUSE Glycerophosphocholine phosphodiesterase GPCPD1 OS=Mus musculus OX=10090 GN=Gpcpd1 PE=1 SV=1	22.5117	23.1363	23.7796	0	23.4425	22.5754	22.4349	0	0	21.4726	22.343	-1.01106	1.48022	+
Q8C0M9	Asrgl1	sp|Q8C0M9|ASGL1_MOUSE Isoaspartyl peptidase/L-asparaginase OS=Mus musculus OX=10090 GN=Asrgl1 PE=1 SV=1	22.9261	23.7995	24.2891	24.3101	22.5069	28.3578	28.9088	28.9787	28.579	27.7833	28.4551	4.94414	6.38495	+
Q8C341	Suco	sp|Q8C341|SUCO_MOUSE SUN domain-containing ossification factor OS=Mus musculus OX=10090 GN=Suco PE=1 SV=3	23.1047	22.5498	23.0691	22.7471	0	23.1961	23.7389	23.2821	23.2821	23.654	23.2006	0.524619	1.93132	+
Q8C4B4	Unc119b	sp|Q8C4B4|U119B_MOUSE Protein unc-119 homolog B OS=Mus musculus OX=10090 GN=Unc119b PE=1 SV=1	23.7286	24.9716	23.9134	23.9043	23.4425	0	22.8171	0	0	22.8171	0	-1.17493	1.37279	+
Q8C569	Fam118b	sp|Q8C569|F118B_MOUSE Protein FAM118B OS=Mus musculus OX=10090 GN=Fam118b PE=1 SV=1	22.0359	22.0526	22.3156	21.743	0	25.9271	25.6237	26.1488	26.1527	25.9157	25.9248	3.91199	8.64358	+
Q8C624	Spata33	sp|Q8C624|SPT33_MOUSE Spermatogenesis-associated protein 33 OS=Mus musculus OX=10090 GN=Spata33 PE=1 SV=1	22.1238	22.0951	21.8152	20.9171	0	26.0813	26.217	25.4614	26.3528	26.0422	25.9088	4.27281	6.55402	+
Q8CHY3	Dym	sp|Q8CHY3|DYM_MOUSE Dymeclin OS=Mus musculus OX=10090 GN=Dym PE=1 SV=1	23.4676	23.6431	23.6431	0	23.5638	24.2821	24.4551	23.7796	24.1871	24.4234	23.4298	0.51345	1.3981	+
Q8CI08	Slain2	sp|Q8CI08|SLAI2_MOUSE SLAIN motif-containing protein 2 OS=Mus musculus OX=10090 GN=Slain2 PE=1 SV=2	22.5356	22.9637	22.2214	21.9352	22.7348	24.3444	24.5812	24.9672	24.7389	24.8191	24.48	2.17699	5.85472	+
Q8CIB6	Tmem230	sp|Q8CIB6|TM230_MOUSE Transmembrane protein 230 OS=Mus musculus OX=10090 GN=Tmem230 PE=1 SV=1	25.0062	25.6513	25.4362	25.4266	0	27.1214	26.7389	26.1507	26.7771	27.17	27.1214	1.46649	3.72932	+
Q8K0T2	Dync2li1	sp|Q8K0T2|DC2L1_MOUSE Cytoplasmic dynein 2 light intermediate chain 1 OS=Mus musculus OX=10090 GN=Dync2li1 PE=1 SV=1	20.0156	0	20.5165	20.0691	19.1655	25.5255	25.4234	26.1371	25.2821	25.417	25.6784	5.63558	7.5142	+
Q8K274	Fn3krp	sp|Q8K274|KT3K_MOUSE Ketosamine-3-kinase OS=Mus musculus OX=10090 GN=Fn3krp PE=1 SV=2	22.3073	23.1565	23.0854	22.5522	22.5498	24.7543	25.3778	25.2714	25.9606	24.7594	25.632	2.56235	5.35614	+
Q8K2G4	Bbs7	sp|Q8K2G4|BBS7_MOUSE Bardet-Biedl syndrome 7 protein homolog OS=Mus musculus OX=10090 GN=Bbs7 PE=1 SV=1	23.2243	0	23.5404	23.7286	23.1901	25.3877	25.5696	24.5754	25.7155	25.2821	25.6153	1.93676	4.45544	+
Q8R0H9;Q9UJY5	Gga1;GGA1	sp|Q8R0H9|GGA1_MOUSE ADP-ribosylation factor-binding protein GGA1 OS=Mus musculus OX=10090 GN=Gga1 PE=1 SV=1;sp|Q9UJY5|GGA1_HUMAN ADP-ribosylation factor-binding protein GGA1 OS=Homo sapiens OX=9606 GN=GGA1 PE=1 SV=1	22.85	0	22.9334	22.8014	22.9829	23.5754	23.391	23.7182	23.5983	23.3376	23.4676	0.622756	4.29963	+
Q8R2K4	Taf6l	sp|Q8R2K4|TAF6L_MOUSE TAF6-like RNA polymerase II p300/CBP-associated factor-associated factor 65 kDa subunit 6L OS=Mus musculus OX=10090 GN=Taf6l PE=1 SV=1	22.9116	0	21.4923	22.2792	21.8385	0	21.0559	0	0	21.3376	0	-0.933664	0.934168	+
Q8VC31	Ccdc9	sp|Q8VC31|CCDC9_MOUSE Coiled-coil domain-containing protein 9 OS=Mus musculus OX=10090 GN=Ccdc9 PE=1 SV=1	23.2051	23.3239	23.2679	22.58	22.9152	23.6209	24.002	23.5869	23.8764	24.2463	24.2607	0.873768	3.0071	+
Q8VCN9	Tbcc	sp|Q8VCN9|TBCC_MOUSE Tubulin-specific chaperone C OS=Mus musculus OX=10090 GN=Tbcc PE=1 SV=1	23.417	0	0	22.6497	0	24.2463	24.3376	23.7594	24.4862	24.5812	24.7594	1.32833	2.25348	+
Q8VD76	Gtf2h3	sp|Q8VD76|TF2H3_MOUSE General transcription factor IIH subunit 3 OS=Mus musculus OX=10090 GN=Gtf2h3 PE=1 SV=1	23.7182	23.895	22.741	24.3645	23.4676	24.5696	24.8764	24.2243	24.7441	24.5869	24.8093	0.997852	2.36212	+
Q8VE70	Pdcd10	sp|Q8VE70|PDC10_MOUSE Programmed cell death protein 10 OS=Mus musculus OX=10090 GN=Pdcd10 PE=1 SV=1	25.0772	24.918	24.2243	24.5345	0	0	23.1961	22.9134	0	23.1581	23.7695	-1.42923	2.78347	+
Q8VI63	Mob2	sp|Q8VI63|MOB2_MOUSE MOB kinase activator 2 OS=Mus musculus OX=10090 GN=Mob2 PE=1 SV=1	24.3645	24.2891	24.2463	24.2679	23.7796	23.5045	23.8093	23.5754	23.8191	24.1095	23.5983	-0.45345	2.02344	+
Q91VC9	Ghitm	sp|Q91VC9|GHITM_MOUSE Growth hormone-inducible transmembrane protein OS=Mus musculus OX=10090 GN=Ghitm PE=1 SV=1	24.5638	24.7594	25.1449	24.7286	24.7895	23.5869	24.019	23.391	23.4923	23.141	0	-1.2712	4.10323	+
Q91W67	Ubl7	sp|Q91W67|UBL7_MOUSE Ubiquitin-like protein 7 OS=Mus musculus OX=10090 GN=Ubl7 PE=1 SV=2	23.8764	0	23.0935	0	0	24.2096	24.2961	23.7995	24.1095	23.8858	24.0275	0.569709	1.30349	+
Q91W86	Vps11	sp|Q91W86|VPS11_MOUSE Vacuolar protein sorting-associated protein 11 homolog OS=Mus musculus OX=10090 GN=Vps11 PE=1 SV=3	23.4676	23.5754	23.2125	22.9171	23.2821	22.7895	0	22.8132	0	0	22.867	-0.467671	1.65794	+
Q91WR3	Ascc2	sp|Q91WR3|ASCC2_MOUSE Activating signal cointegrator 1 complex subunit 2 OS=Mus musculus OX=10090 GN=Ascc2 PE=1 SV=1	22.0426	0	0	21.5069	21.343	22.1765	22.1581	0	22.1581	22.1174	22.2736	0.545894	1.86642	+
Q91WS0	Cisd1	sp|Q91WS0|CISD1_MOUSE CDGSH iron-sulfur domain-containing protein 1 OS=Mus musculus OX=10090 GN=Cisd1 PE=1 SV=1	26.9316	25.6375	25.1214	25.6237	25.2096	26.5754	26.4999	26.965	25.9293	26.3494	26.3393	0.738308	1.28181	+
Q91XQ0;Q8VHE6	Dnah8	sp|Q91XQ0|DYH8_MOUSE Dynein heavy chain 8, axonemal OS=Mus musculus OX=10090 GN=Dnah8 PE=1 SV=2	20.5356	21.3321	20.6276	20.895	20.3321	26.6458	25.9517	24.4862	24.4362	26.1757	26.204	4.90543	5.71698	+
Q91Y44	Brdt	sp|Q91Y44|BRDT_MOUSE Bromodomain testis-specific protein OS=Mus musculus OX=10090 GN=Brdt PE=1 SV=3	23.6096	22.2448	24.0935	24.2891	0	25.6375	25.6568	25.9584	25.8069	26.189	25.9977	2.3151	3.53206	+
Q91YI0	Asl	sp|Q91YI0|ARLY_MOUSE Argininosuccinate lyase OS=Mus musculus OX=10090 GN=Asl PE=1 SV=1	23.2021	22.9619	22.3184	23.5983	22.8858	0	21.2185	0	21.1079	21.9171	21.4972	-1.55815	3.02314	+
Q91YJ5	Mtif2	sp|Q91YJ5|IF2M_MOUSE Translation initiation factor IF-2, mitochondrial OS=Mus musculus OX=10090 GN=Mtif2 PE=1 SV=2	23.0241	0	23.5522	23.0224	22.9968	24.3101	24.275	24.2891	24.5105	24.1871	24.1174	1.13266	4.71947	+
Q920Q4	Vps16	sp|Q920Q4|VPS16_MOUSE Vacuolar protein sorting-associated protein 16 homolog OS=Mus musculus OX=10090 GN=Vps16 PE=1 SV=3	24.2243	23.5404	23.654	23.4425	23.895	22.2332	22.5309	0	0	22.6431	22.502	-1.27398	3.75855	+
Q920Q8	Ivns1abp	sp|Q920Q8|NS1BP_MOUSE Influenza virus NS1A-binding protein homolog OS=Mus musculus OX=10090 GN=Ivns1abp PE=1 SV=2	23.8858	0	25.1795	24.4862	24.4298	23.3101	22.8858	23.4041	23.1871	0	0	-1.29857	2.38953	+
Q921J4	Ube2s	sp|Q921J4|UBE2S_MOUSE Ubiquitin-conjugating enzyme E2 S OS=Mus musculus OX=10090 GN=Ube2s PE=1 SV=1	24.5983	24.7389	24.5983	24.6649	24.5225	24.5638	24.3031	24.1488	23.9043	23.8858	24.1719	-0.46166	2.41568	+
Q921L3	Tmco1	sp|Q921L3|TMCO1_MOUSE Calcium load-activated calcium channel OS=Mus musculus OX=10090 GN=Tmco1 PE=1 SV=1	24.3975	23.5638	24.7077	24.275	23.417	21.6141	21.5823	0	0	21.8073	0	-2.40426	3.42683	+
Q924M7	Mpi	sp|Q924M7|MPI_MOUSE Mannose-6-phosphate isomerase OS=Mus musculus OX=10090 GN=Mpi PE=1 SV=1	21.8913	21.0886	21.1825	21.9495	0	27.0505	27.4862	27.189	27.2714	26.8385	27.2445	5.652	8.37741	+
Q924T3	Xrcc4	sp|Q924T3|XRCC4_MOUSE DNA repair protein XRCC4 OS=Mus musculus OX=10090 GN=Xrcc4 PE=1 SV=1	21.4476	21.4221	20.6971	21.1642	0	26.5045	24.8811	25.7077	26.0148	25.2926	26.7645	4.67809	5.66519	+
Q99LG2	Tnpo2	sp|Q99LG2|TNPO2_MOUSE Transportin-2 OS=Mus musculus OX=10090 GN=Tnpo2 PE=1 SV=1	23.5754	24.9088	23.391	23.7182	22.5823	25.2021	25.0062	25.4105	25.3612	24.9361	25.0484	1.52561	2.74519	+
Q99NB8	Ubqln4	sp|Q99NB8|UBQL4_MOUSE Ubiquilin-4 OS=Mus musculus OX=10090 GN=Ubqln4 PE=1 SV=1	24.7543	24.7846	24.1253	24.2607	0	23.976	23.5869	23.7389	23.654	23.8764	23.4923	-0.760466	2.80296	+
Q9CPS6;Q8K3P7	Hint3	sp|Q9CPS6|HINT3_MOUSE Histidine triad nucleotide-binding protein 3 OS=Mus musculus OX=10090 GN=Hint3 PE=1 SV=1	23.2679	0	0	22.976	22.2564	23.6865	24.1488	24.2317	24.1488	23.7182	23.9672	1.15012	2.68648	+
Q9CQ13	Coprs	sp|Q9CQ13|COPRS_MOUSE Coordinator of PRMT5 and differentiation stimulator OS=Mus musculus OX=10090 GN=Coprs PE=1 SV=1	23.9933	24.558	23.7695	0	0	26.0629	25.8336	25.2856	25.4645	25.5725	25.9293	1.58446	3.56989	+
Q9CQ65	Mtap	sp|Q9CQ65|MTAP_MOUSE S-methyl-5-thioadenosine phosphorylase OS=Mus musculus OX=10090 GN=Mtap PE=1 SV=1	24.6918	23.3239	24.1174	25.5105	25.2133	22.4551	22.6298	22.1174	22.6006	0	22.5983	-2.09112	3.07663	+
Q9CQ71	Rpa3	sp|Q9CQ71|RFA3_MOUSE Replication protein A 14 kDa subunit OS=Mus musculus OX=10090 GN=Rpa3 PE=1 SV=1	24.9803	24.7338	24.0275	25.0975	24.2243	24.002	23.6865	22.4118	22.48	23.2317	23.6431	-1.37018	2.41854	+
Q9CQ86	Mien1	sp|Q9CQ86|MIEN1_MOUSE Migration and invasion enhancer 1 OS=Mus musculus OX=10090 GN=Mien1 PE=1 SV=1	24.7286	24.3844	24.918	24.5165	24.3778	25.452	25.4041	25.1642	25.1488	25.6375	25.5225	0.803123	3.801	+
Q9CQE1;Q9BS92	Nipsnap3b;NIPSNAP3B	sp|Q9CQE1|NPS3B_MOUSE Protein NipSnap homolog 3B OS=Mus musculus OX=10090 GN=Nipsnap3b PE=1 SV=1;sp|Q9BS92|NPS3B_HUMAN Protein NipSnap homolog 3B OS=Homo sapiens OX=9606 GN=NIPSNAP3B PE=2 SV=1	23.895	0	22.9829	23.4298	21.9882	21.6929	21.6929	0	0	21.3645	21.654	-1.47292	1.91916	+
Q9CQJ8	Ndufb9	sp|Q9CQJ8|NDUB9_MOUSE NADH dehydrogenase [ubiquinone] 1 beta subcomplex subunit 9 OS=Mus musculus OX=10090 GN=Ndufb9 PE=1 SV=3	24.1488	23.2961	23.5522	23.3239	22.9951	23.9495	24.3444	24.1253	23.6649	23.7695	24.3511	0.57091	1.55781	+
Q9CRY7	Gdpd1	sp|Q9CRY7|GDPD1_MOUSE Lysophospholipase D GDPD1 OS=Mus musculus OX=10090 GN=Gdpd1 PE=1 SV=1	25.7338	25.5983	24.8288	24.4234	24.3578	24.2961	0	0	0	23.6096	24.2243	-0.945053	1.19445	+
Q9CXJ4	Abcb8	sp|Q9CXJ4|MITOS_MOUSE Mitochondrial potassium channel ATP-binding subunit OS=Mus musculus OX=10090 GN=Abcb8 PE=1 SV=1	22.1238	0	22.8073	22.3538	23.2679	23.7389	24.6811	23.848	23.8093	23.9584	23.9316	1.35636	3.02125	+
Q9CXK8	Nip7	sp|Q9CXK8|NIP7_MOUSE 60S ribosome subunit biogenesis protein NIP7 homolog OS=Mus musculus OX=10090 GN=Nip7 PE=1 SV=1	25.4234	23.8191	24.0854	25.6891	23.9043	23.3778	23.0609	0	23.1285	22.7634	22.0122	-1.71569	2.21086	+
Q9CXK9	Rbm33	sp|Q9CXK9|RBM33_MOUSE RNA-binding protein 33 OS=Mus musculus OX=10090 GN=Rbm33 PE=1 SV=2	23.087	23.48	23.6757	22.743	22.8913	23.417	23.3511	23.7077	23.8576	23.6649	23.632	0.429624	1.38779	+
Q9CXL3		sp|Q9CXL3|CG050_MOUSE Uncharacterized protein C7orf50 homolog OS=Mus musculus OX=10090 PE=1 SV=3	23.1395	23.217	22.7995	23.0658	22.1856	22.4375	22.3592	22.1734	0	22.3592	22.3184	-0.551929	1.67829	+
Q9CXZ1	Ndufs4	sp|Q9CXZ1|NDUS4_MOUSE NADH dehydrogenase [ubiquinone] iron-sulfur protein 4, mitochondrial OS=Mus musculus OX=10090 GN=Ndufs4 PE=1 SV=3	24.1871	24.1015	24.002	24.2535	23.7389	25.0609	25.0894	25.2821	25.1174	25.3239	24.867	1.06686	5.33052	+
Q9CY50	Ssr1	sp|Q9CY50|SSRA_MOUSE Translocon-associated protein subunit alpha OS=Mus musculus OX=10090 GN=Ssr1 PE=1 SV=1	28.4354	28.2714	28.8019	27.8858	28.1556	27.1312	26.9977	26.9316	26.6458	27.0505	27.1214	-1.33032	4.79808	+
Q9CY97	Ssu72	sp|Q9CY97|SSU72_MOUSE RNA polymerase II subunit A C-terminal domain phosphatase SSU72 OS=Mus musculus OX=10090 GN=Ssu72 PE=1 SV=1	25.7338	0	0	25.6622	25.2463	26.0588	25.9043	26.1352	26.2426	25.8118	26.2262	0.515721	2.04511	+
Q9CYI4	Luc7l	sp|Q9CYI4|LUC7L_MOUSE Putative RNA-binding protein Luc7-like 1 OS=Mus musculus OX=10090 GN=Luc7l PE=1 SV=2	23.5869	25.6676	24.654	23.5165	24.7234	22.953	23.5522	24.4425	23.848	23.6431	23.4923	-0.774513	0.997291	+
Q9CZL2		sp|Q9CZL2|F241A_MOUSE Uncharacterized protein FAM241A OS=Mus musculus OX=10090 GN=Fam241a PE=1 SV=1	24.48	24.4298	23.632	24.1174	23.4676	25.1871	25.228	25.1871	25.1565	25.5725	25.0275	1.20108	3.64831	+
Q9CZQ9	Bbs5	sp|Q9CZQ9|BBS5_MOUSE Bardet-Biedl syndrome 5 protein homolog OS=Mus musculus OX=10090 GN=Bbs5 PE=1 SV=1	23.1581	0	21.3699	21.6971	0	24.3376	24.4041	23.8858	24.6431	24.7895	24.3031	2.31884	3.14212	+
Q9CZX9	Emc4	sp|Q9CZX9|EMC4_MOUSE ER membrane protein complex subunit 4 OS=Mus musculus OX=10090 GN=Emc4 PE=1 SV=1	24.3101	25.4105	24.7543	23.9495	24.4676	22.5261	22.3672	0	22.5451	0	0	-2.09893	3.15222	+
Q9D0L7	Armc10	sp|Q9D0L7|ARM10_MOUSE Armadillo repeat-containing protein 10 OS=Mus musculus OX=10090 GN=Armc10 PE=1 SV=1	24.4676	25.4614	24.417	23.6757	23.9406	21.1946	0	0	0	0	22.4726	-2.55886	2.06057	+
Q9D0W5	Ppil1	sp|Q9D0W5|PPIL1_MOUSE Peptidyl-prolyl cis-trans isomerase-like 1 OS=Mus musculus OX=10090 GN=Ppil1 PE=1 SV=1	27.3745	27.2625	26.7771	27.17	26.4723	26.4186	26.5696	27.0813	26.6595	26.4707	26.2996	-0.428025	1.248	+
Q9D1K7		sp|Q9D1K7|CT027_MOUSE UPF0687 protein C20orf27 homolog OS=Mus musculus OX=10090 PE=1 SV=3	23.5983	22.7594	22.6342	23.5754	23.0967	27.5969	28.0609	28.3494	28.1361	27.632	27.7325	4.78516	8.22761	+
Q9D2N9;Q96AX1	Vps33a;VPS33A	sp|Q9D2N9|VP33A_MOUSE Vacuolar protein sorting-associated protein 33A OS=Mus musculus OX=10090 GN=Vps33a PE=1 SV=2;sp|Q96AX1|VP33A_HUMAN Vacuolar protein sorting-associated protein 33A OS=Homo sapiens OX=9606 GN=VPS33A PE=1 SV=1	24.9134	24.4362	23.7796	24.5926	23.7695	0	23.8858	0	0	23.417	23.5638	-0.676065	1.10432	+
Q9D2U9	Hist3h2ba	sp|Q9D2U9|H2B3A_MOUSE Histone H2B type 3-A OS=Mus musculus OX=10090 GN=Hist3h2ba PE=1 SV=3	24.8811	28.0505	27.4394	26.3376	27.189	22.1976	0	22.3348	21.9061	22.6714	0	-4.50201	3.6987	+
Q9D3D9	Atp5d	sp|Q9D3D9|ATPD_MOUSE ATP synthase subunit delta, mitochondrial OS=Mus musculus OX=10090 GN=Atp5f1d PE=1 SV=1	26.9428	27.2891	0	27.1984	26.2553	27.4234	27.8682	28.0914	27.7129	27.9203	27.8682	0.892684	2.45996	+
Q9D662	Sec23b	sp|Q9D662|SC23B_MOUSE Protein transport protein Sec23B OS=Mus musculus OX=10090 GN=Sec23b PE=1 SV=1	24.8385	24.5225	24.9539	24.6486	24.6918	23.0258	22.9441	23.2679	23.4676	23.2821	23.391	-1.50131	6.43593	+
Q9D6T0	Nosip	sp|Q9D6T0|NOSIP_MOUSE Nitric oxide synthase-interacting protein OS=Mus musculus OX=10090 GN=Nosip PE=1 SV=1	24.1642	24.1095	23.9406	23.8576	23.5983	23.5522	23.3778	23.5983	23.2096	23.3778	23.4425	-0.507664	2.88553	+
Q9D753	Exosc8	sp|Q9D753|EXOS8_MOUSE Exosome complex component RRP43 OS=Mus musculus OX=10090 GN=Exosc8 PE=1 SV=1	23.8764	23.867	23.7182	24.0691	23.654	23.4041	23.48	23.0886	23.4041	23.1332	0	-0.534959	2.96872	+
Q9DAK9	Phpt1	sp|Q9DAK9|PHP14_MOUSE 14 kDa phosphohistidine phosphatase OS=Mus musculus OX=10090 GN=Phpt1 PE=1 SV=1	24.4298	24.1095	24.3444	24.7389	24.2961	27.3239	27.3239	27.2803	27.6798	27.2803	27.3324	2.98635	9.0124	+
Q9DC16	Ergic1	sp|Q9DC16|ERGI1_MOUSE Endoplasmic reticulum-Golgi intermediate compartment protein 1 OS=Mus musculus OX=10090 GN=Ergic1 PE=1 SV=1	24.4676	24.7182	24.48	24.9043	23.9584	22.7077	23.1946	23.2535	22.85	22.8538	22.3184	-1.64271	4.56664	+
Q9DC63	Fbxo3	sp|Q9DC63|FBX3_MOUSE F-box only protein 3 OS=Mus musculus OX=10090 GN=Fbxo3 PE=1 SV=1	24.1174	23.8764	24.3444	23.8576	24.0609	25.5225	25.6486	24.604	25.5165	25.3612	25.4738	1.30311	4.14791	+
Q9ER69	Wtap	sp|Q9ER69|FL2D_MOUSE Pre-mRNA-splicing regulator WTAP OS=Mus musculus OX=10090 GN=Wtap PE=1 SV=3	24.1488	23.6865	24.1015	24.317	23.7492	23.6649	23.1253	23.7492	23.5045	23.4551	23.654	-0.475076	1.95576	+
Q9ER73	Elp4	sp|Q9ER73|ELP4_MOUSE Elongator complex protein 4 OS=Mus musculus OX=10090 GN=Elp4 PE=1 SV=2	23.9316	0	23.2243	23.0443	23.0951	22.3884	22.7182	22.8839	22.8249	22.6453	22.3805	-0.68363	2.08097	+
Q9ER88	Dap3	sp|Q9ER88|RT29_MOUSE 28S ribosomal protein S29, mitochondrial OS=Mus musculus OX=10090 GN=Dap3 PE=1 SV=1	23.48	23.8288	22.3211	23.2051	0	22.9477	22.5708	22.0756	22.7203	0	22.3565	-0.674584	1.09545	+
Q9ERD6	Ralgps2	sp|Q9ERD6|RGPS2_MOUSE Ras-specific guanine nucleotide-releasing factor RalGPS2 OS=Mus musculus OX=10090 GN=Ralgps2 PE=1 SV=2	21.0821	0	21.8538	21.823	0	24.7846	25.0567	24.8288	24.6865	24.7745	24.7129	3.22104	6.32509	+
Q9ERI6	Rdh14	sp|Q9ERI6|RDH14_MOUSE Retinol dehydrogenase 14 OS=Mus musculus OX=10090 GN=Rdh14 PE=1 SV=1	22.0359	22.6364	22.5165	21.8727	22.1174	23.7492	23.7077	23.2961	23.9043	23.391	23.5754	1.36815	4.72863	+
Q9ESP1	Sdf2l1	sp|Q9ESP1|SDF2L_MOUSE Stromal cell-derived factor 2-like protein 1 OS=Mus musculus OX=10090 GN=Sdf2l1 PE=1 SV=2	26.726	26.8504	26.9088	26.7645	26.7517	27.5898	27.8799	27.3494	27.9203	27.5969	27.6458	0.863391	4.92454	+
Q9JIA7	Sphk2	sp|Q9JIA7|SPHK2_MOUSE Sphingosine kinase 2 OS=Mus musculus OX=10090 GN=Sphk2 PE=1 SV=2	20.7955	21.3645	20.8876	0	0	21.4221	21.6497	21.5213	0	21.4273	0	0.48921	1.54579	+
Q9JJ48	Zc3h8	sp|Q9JJ48|ZC3H8_MOUSE Zinc finger CCCH domain-containing protein 8 OS=Mus musculus OX=10090 GN=Zc3h8 PE=1 SV=2	23.0122	23.0002	23.0789	0	23.1301	22.4551	22.7935	0	0	22.7995	22.4947	-0.41964	2.28458	+
Q9JJ94	Ssna1	sp|Q9JJ94|SSNA1_MOUSE Sjoegren syndrome nuclear autoantigen 1 homolog OS=Mus musculus OX=10090 GN=Ssna1 PE=1 SV=1	23.5165	23.2821	23.2821	0	23.2036	0	24.6375	24.1719	23.9847	0	24.0609	0.892676	2.83331	+
Q9JJA2	Cog8	sp|Q9JJA2|COG8_MOUSE Conserved oligomeric Golgi complex subunit 8 OS=Mus musculus OX=10090 GN=Cog8 PE=1 SV=3	24.0854	0	24.8858	24.4488	0	25.5492	25.5135	25.3745	25.1174	25.4266	25.6865	0.9713	2.85434	+
Q9JK38	Gnpnat1	sp|Q9JK38|GNA1_MOUSE Glucosamine 6-phosphate N-acetyltransferase OS=Mus musculus OX=10090 GN=Gnpnat1 PE=1 SV=1	24.8811	25.5374	25.0233	25.2891	0	24.3376	24.239	24.632	23.9495	24.6757	24.4551	-0.801242	2.68074	+
Q9JKP8	Chrac1	sp|Q9JKP8|CHRC1_MOUSE Chromatin accessibility complex protein 1 OS=Mus musculus OX=10090 GN=Chrac1 PE=1 SV=1	22.4247	22.9079	22.0526	23.5285	22.265	24.7695	24.8904	24.2821	23.5522	24.2821	24.6811	1.77381	3.39465	+
Q9JLR9	Higd1a	sp|Q9JLR9|HIG1A_MOUSE HIG1 domain family member 1A, mitochondrial OS=Mus musculus OX=10090 GN=Higd1a PE=1 SV=1	22.928	0	0	23.0983	0	24.0691	24.2021	23.7389	23.8858	23.9225	23.8191	0.926459	3.3694	+
Q9JLT4	Txnrd2	sp|Q9JLT4|TRXR2_MOUSE Thioredoxin reductase 2, mitochondrial OS=Mus musculus OX=10090 GN=Txnrd2 PE=1 SV=4	24.002	0	23.8191	23.4551	23.8093	0	23.2185	22.6886	23.2021	22.6453	23.4676	-0.726969	1.99121	+
Q9JMB7;Q9S9Z2	Piwil1	sp|Q9JMB7|PIWL1_MOUSE Piwi-like protein 1 OS=Mus musculus OX=10090 GN=Piwil1 PE=1 SV=1	17.92	0	17.2512	17.7731	16.2841	29.8534	29.7911	29.217	29.8872	29.8638	29.611	12.3968	9.65452	+
Q9QXA5;F4K4E3	Lsm4	sp|Q9QXA5|LSM4_MOUSE U6 snRNA-associated Sm-like protein LSm4 OS=Mus musculus OX=10090 GN=Lsm4 PE=1 SV=1	26.2335	26.6458	25.797	25.7543	25.6757	24.3307	24.6375	25.2571	24.3712	25.1871	25.0233	-1.22012	3.0783	+
Q9WTJ6	Mtl5	sp|Q9WTJ6|MTL5_MOUSE Tesmin OS=Mus musculus OX=10090 GN=Tesmin PE=1 SV=2	22.9388	20.9742	21.0493	0	21.0224	25.3811	25.0609	25.1795	24.8623	25.1332	24.019	3.44317	4.20231	+
Q9WV54	Asah1	sp|Q9WV54|ASAH1_MOUSE Acid ceramidase OS=Mus musculus OX=10090 GN=Asah1 PE=1 SV=1	22.8519	0	22.2792	21.5592	21.85	20.4375	20.8346	0	0	0	21.2243	-1.30292	1.71656	+
Q9WV84	Nme4	sp|Q9WV84|NDKM_MOUSE Nucleoside diphosphate kinase, mitochondrial OS=Mus musculus OX=10090 GN=Nme4 PE=1 SV=1	25.1095	23.7895	24.1565	24.3645	23.417	23.0789	22.8746	23.2821	0	0	0	-1.08892	1.49983	+
Q9WVQ5	Apip	sp|Q9WVQ5|MTNB_MOUSE Methylthioribulose-1-phosphate dehydratase OS=Mus musculus OX=10090 GN=Apip PE=1 SV=1	25.9361	26.141	26.1719	26.019	25.5955	25.5255	25.3612	24.9628	25.4041	25.6703	25.8904	-0.503648	1.80204	+
Q9Z1G4	Atp6v0a1	sp|Q9Z1G4|VPP1_MOUSE V-type proton ATPase 116 kDa subunit a1 OS=Mus musculus OX=10090 GN=Atp6v0a1 PE=1 SV=3	23.1301	23.5285	23.417	23.867	22.9619	22.9298	22.4041	23.0999	23.1765	22.5093	23.1612	-0.500795	1.39043	+
Q9Z2D1	Mtmr2	sp|Q9Z2D1|MTMR2_MOUSE Myotubularin-related protein 2 OS=Mus musculus OX=10090 GN=Mtmr2 PE=1 SV=3	22.8385	23.2821	23.2006	22.7695	22.953	23.2021	23.632	0	23.48	23.0723	23.7995	0.428447	1.47297	+
A2A6A1	Gpatch8	sp|A2A6A1|GPTC8_MOUSE G patch domain-containing protein 8 OS=Mus musculus OX=10090 GN=Gpatch8 PE=1 SV=1	21.3645	0	21.1206	21.928	21.417	22.0156	22.2821	0	21.7876	22.8839	22.1734	0.770992	1.70662	+
A2APB8	Tpx2	sp|A2APB8|TPX2_MOUSE Targeting protein for Xklp2 OS=Mus musculus OX=10090 GN=Tpx2 PE=1 SV=1	20.002	0	22.2849	20.714	19.2581	25.2785	25.275	24.9316	25.1293	25.0317	25.1293	4.56449	4.68165	+
A2RSQ0;Q6PAL8	Dennd5b	sp|A2RSQ0|DEN5B_MOUSE DENN domain-containing protein 5B OS=Mus musculus OX=10090 GN=Dennd5b PE=1 SV=2	23.6209	0	23.2535	23.7492	0	25.5285	25.5433	25.3811	25.341	26.0062	25.1214	1.94574	4.55813	+
O08915	Aip	sp|O08915|AIP_MOUSE AH receptor-interacting protein OS=Mus musculus OX=10090 GN=Aip PE=1 SV=1	24.989	25.3877	23.7995	23.3101	25.4008	21.9171	22.1238	22.5285	21.9601	22.2707	21.9566	-2.45129	3.73266	+
O08997	Atox1	sp|O08997|ATOX1_MOUSE Copper transport protein ATOX1 OS=Mus musculus OX=10090 GN=Atox1 PE=1 SV=1	25.4362	26.3273	25.452	25.4457	25.2926	27.5389	27.4473	28.1459	27.7645	27.3828	27.5754	2.05169	5.35867	+
O09111	Ndufb11	sp|O09111|NDUBB_MOUSE NADH dehydrogenase [ubiquinone] 1 beta subcomplex subunit 11, mitochondrial OS=Mus musculus OX=10090 GN=Ndufb11 PE=1 SV=2	26.2643	25.5983	26.3101	25.1871	0	24.141	0	0	0	0	23.8191	-1.85988	1.94428	+
O35704	Sptlc1	sp|O35704|SPTC1_MOUSE Serine palmitoyltransferase 1 OS=Mus musculus OX=10090 GN=Sptlc1 PE=1 SV=2	23.5404	23.2477	23.5983	23.6971	23.4923	22.2593	22.3073	0	22.4375	0	0	-1.18049	4.47289	+
O88848	Arl6	sp|O88848|ARL6_MOUSE ADP-ribosylation factor-like protein 6 OS=Mus musculus OX=10090 GN=Arl6 PE=1 SV=1	22.7369	0	22.4972	22.6006	22.7955	25.1984	26.3014	25.8385	26.2803	25.9066	25.5045	3.18072	6.1846	+
P03888	Mtnd1	sp|P03888|NU1M_MOUSE NADH-ubiquinone oxidoreductase chain 1 OS=Mus musculus OX=10090 GN=Mtnd1 PE=1 SV=3	23.7895	23.5638	23.6865	23.7796	23.6209	24.4234	24.1871	24.0609	23.9495	23.7594	24.1565	0.401404	2.28818	+
P03911	Mtnd4	sp|P03911|NU4M_MOUSE NADH-ubiquinone oxidoreductase chain 4 OS=Mus musculus OX=10090 GN=Mtnd4 PE=1 SV=1	21.6231	0	0	21.8034	0	23.6209	24.7338	25.8336	25.4707	24.2891	24.7945	3.07718	2.68262	+
Q3THW5;P0C0S6	H2afv;H2afz	sp|Q3THW5|H2AV_MOUSE Histone H2A.V OS=Mus musculus OX=10090 GN=H2az2 PE=1 SV=3;sp|P0C0S6|H2AZ_MOUSE Histone H2A.Z OS=Mus musculus OX=10090 GN=H2az1 PE=1 SV=2	28.8203	27.5389	25.3444	28.4668	26.6998	28.2216	28.5933	29.8309	28.6764	28.3578	28.2123	1.27471	1.13209	+
P10412;P16402;Q02539	HIST1H1E;HIST1H1D	sp|P10412|H14_HUMAN Histone H1.4 OS=Homo sapiens OX=9606 GN=H1-4 PE=1 SV=2;sp|P16402|H13_HUMAN Histone H1.3 OS=Homo sapiens OX=9606 GN=H1-3 PE=1 SV=2	28.5536	29.6881	28.4551	28.6075	28.2535	25.9406	26.1155	26.574	26.6998	25.8288	26.4266	-2.44738	4.99361	+
P30415	Nktr	sp|P30415|NKTR_MOUSE NK-tumor recognition protein OS=Mus musculus OX=10090 GN=Nktr PE=1 SV=4	22.3376	22.9152	22.9495	22.3457	0	22.6757	23.1063	0	0	23.5404	23.4298	0.551055	1.1138	+
P41209;P41208	Cetn1	sp|P41209|CETN1_MOUSE Centrin-1 OS=Mus musculus OX=10090 GN=Cetn1 PE=1 SV=1	23.1031	22.882	0	22.4273	0	24.3712	25.065	24.6096	24.918	24.4676	24.6096	1.86937	4.39734	+
P43274	Hist1h1e	sp|P43274|H14_MOUSE Histone H1.4 OS=Mus musculus OX=10090 GN=H1-4 PE=1 SV=2	29.7771	30.0864	29.5987	29.9677	29.4532	27.3239	27.5682	27.673	27.4551	27.7771	27.7195	-2.19048	7.37886	+
P43277	Hist1h1d	sp|P43277|H13_MOUSE Histone H1.3 OS=Mus musculus OX=10090 GN=H1-3 PE=1 SV=2	29.114	30.2979	29.0427	28.995	28.9787	25.9847	25.8191	25.9406	25.9977	25.9043	25.989	-3.34643	6.80832	+
P47955	Rplp1	sp|P47955|RLA1_MOUSE 60S acidic ribosomal protein P1 OS=Mus musculus OX=10090 GN=Rplp1 PE=1 SV=1	25.6403	25.2243	25.8764	25.8019	25.8385	25.3877	24.6431	24.4425	24.2096	24.6153	25.2426	-0.919501	2.45222	+
P51807	Dynlt1	sp|P51807|DYLT1_MOUSE Dynein light chain Tctex-type 1 OS=Mus musculus OX=10090 GN=Dynlt1 PE=1 SV=1	24.9316	23.2346	24.5285	25.4769	23.7077	28.0965	27.9869	27.9372	27.9088	27.8142	27.8741	3.56042	5.31802	+
P54726	Rad23a	sp|P54726|RD23A_MOUSE UV excision repair protein RAD23 homolog A OS=Mus musculus OX=10090 GN=Rad23a PE=1 SV=2	22.1734	0	0	22.8034	0	25.0233	24.1565	24.1174	24.6264	24.6649	24.1488	1.96782	3.10989	+
P58021	Tm9sf2	sp|P58021|TM9S2_MOUSE Transmembrane 9 superfamily member 2 OS=Mus musculus OX=10090 GN=Tm9sf2 PE=1 SV=1	25.0062	24.7543	25.3342	25.002	25.1527	26.3049	26.3679	25.9912	25.8623	26.0105	26.3444	1.09698	4.82118	+
P61079	Ube2d3	sp|P61079|UB2D3_MOUSE Ubiquitin-conjugating enzyme E2 D3 OS=Mus musculus OX=10090 GN=Ube2d3 PE=1 SV=1	28.0557	27.3494	27.5014	27.4394	27.5463	28.0243	27.8504	28.509	28.066	27.9088	27.8019	0.448319	1.67295	+
P61514;Q9SRK6	Rpl37a	sp|P61514|RL37A_MOUSE 60S ribosomal protein L37a OS=Mus musculus OX=10090 GN=Rpl37a PE=1 SV=2	26.5725	26.6865	26.8974	26.4186	26.3828	26.4234	26.2317	26.0793	26.0874	25.8647	26.0464	-0.46941	2.4463	+
P61620	Sec61a1	sp|P61620|S61A1_MOUSE Protein transport protein Sec61 subunit alpha isoform 1 OS=Mus musculus OX=10090 GN=Sec61a1 PE=1 SV=2	26.2768	25.7945	26.4409	26.7895	26.3762	24.7024	25.417	24.8336	24.9847	25.5374	25.2207	-1.21962	3.61993	+
P62305	Snrpe	sp|P62305|RUXE_MOUSE Small nuclear ribonucleoprotein E OS=Mus musculus OX=10090 GN=Snrpe PE=1 SV=1	25.6375	27.189	23.9316	22.9654	23.7492	22.6907	22.1886	21.8802	22.5069	23.976	22.743	-2.03031	1.5929	+
P62311	Lsm3	sp|P62311|LSM3_MOUSE U6 snRNA-associated Sm-like protein LSm3 OS=Mus musculus OX=10090 GN=Lsm3 PE=1 SV=2	26.4877	26.0127	24.5225	25.3511	23.9847	24.3645	23.5754	24.1174	23.0359	23.5983	23.6649	-1.54564	2.04617	+
P62340	Tbpl1	sp|P62340|TBPL1_MOUSE TATA box-binding protein-like 1 OS=Mus musculus OX=10090 GN=Tbpl1 PE=1 SV=1	24.0526	23.632	23.9225	0	24.1488	25.7024	25.3273	24.0443	25.2714	25.4614	25.7208	1.31562	2.40023	+
P62627	Dynlrb1	sp|P62627|DLRB1_MOUSE Dynein light chain roadblock-type 1 OS=Mus musculus OX=10090 GN=Dynlrb1 PE=1 SV=3	24.5404	24.1871	23.3778	24.2821	0	23.6096	23.2679	0	22.9566	0	23.1688	-0.846105	1.59888	+
P62774	Mtpn	sp|P62774|MTPN_MOUSE Myotrophin OS=Mus musculus OX=10090 GN=Mtpn PE=1 SV=2	27.0711	26.7771	26.3118	26.8858	26.4425	25.7846	25.7182	0	25.4008	0	24.5869	-1.32504	2.59422	+
P62855	Rps26	sp|P62855|RS26_MOUSE 40S ribosomal protein S26 OS=Mus musculus OX=10090 GN=Rps26 PE=1 SV=3	29.1214	28.4668	28.1312	27.3828	28.0453	25.7821	25.824	25.7208	24.9584	25.848	25.0772	-2.69444	4.8918	+
P62880;P29387	Gnb2	sp|P62880|GBB2_MOUSE Guanine nucleotide-binding protein G(I)/G(S)/G(T) subunit beta-2 OS=Mus musculus OX=10090 GN=Gnb2 PE=1 SV=3	23.6096	23.4298	23.4551	22.8576	24.4041	23.6209	22.6006	21.8191	22.3156	0	0	-0.962199	1.19739	+
P63087;P48485;P48482	Ppp1cc	sp|P63087|PP1G_MOUSE Serine/threonine-protein phosphatase PP1-gamma catalytic subunit OS=Mus musculus OX=10090 GN=Ppp1cc PE=1 SV=1	26.965	26.8504	26.8504	26.4298	27.17	26.6595	25.7995	24.7543	25.9716	26.7389	26.3359	-0.809859	1.34867	+
P83917	Cbx1	sp|P83917|CBX1_MOUSE Chromobox protein homolog 1 OS=Mus musculus OX=10090 GN=Cbx1 PE=1 SV=1	25.654	26.5898	25.4073	25.9694	25.9977	25.0105	25.3578	25.0609	25.4923	25.2133	25.417	-0.665008	2.05092	+
P97315	Csrp1	sp|P97315|CSRP1_MOUSE Cysteine and glycine-rich protein 1 OS=Mus musculus OX=10090 GN=Csrp1 PE=1 SV=3	24.3031	24.0359	24.1253	24.3578	24.2679	0	23.0409	23.1395	0	0	0	-1.12782	3.95529	+
P97329	Kif20a	sp|P97329|KI20A_MOUSE Kinesin-like protein KIF20A OS=Mus musculus OX=10090 GN=Kif20a PE=1 SV=1	21.7307	0	21.6409	0	0	23.9406	23.2961	23.3239	23.8191	23.6757	23.654	1.93248	4.21117	+
P97364	Sephs2	sp|P97364|SPS2_MOUSE Selenide, water dikinase 2 OS=Mus musculus OX=10090 GN=Sephs2 PE=1 SV=3	22.1238	0	22.3073	22.0625	0	27.4394	27.6527	27.5536	27.4938	27.6865	27.4785	5.38621	10.5096	+
P97822	Anp32e	sp|P97822|AN32E_MOUSE Acidic leucine-rich nuclear phosphoprotein 32 family member E OS=Mus musculus OX=10090 GN=Anp32e PE=1 SV=2	24.7389	23.6096	23.9495	24.5812	23.895	22.7348	22.4451	0	22.3988	22.0821	22.2273	-1.77723	4.09335	+
Q06335;Q06481	Aplp2;APLP2	sp|Q06335|APLP2_MOUSE Amyloid-like protein 2 OS=Mus musculus OX=10090 GN=Aplp2 PE=1 SV=4;sp|Q06481|APLP2_HUMAN Amyloid-like protein 2 OS=Homo sapiens OX=9606 GN=APLP2 PE=1 SV=2	21.4476	22.0526	21.6714	21.2185	0	25.8409	24.9584	24.989	24.8997	24.5463	24.7024	3.39192	5.83058	+
Q09XV5;A2AJK6;Q8BYH8;A3KFM7;F4IV99	Chd8	sp|Q09XV5|CHD8_MOUSE Chromodomain-helicase-DNA-binding protein 8 OS=Mus musculus OX=10090 GN=Chd8 PE=1 SV=1	21.7471	0	21.9352	21.7265	21.7389	23.0207	22.4092	22.2989	22.5165	22.2419	22.2849	0.675105	2.63558	+
Q3KNM2	38400	sp|Q3KNM2|MARH5_MOUSE E3 ubiquitin-protein ligase MARCHF5 OS=Mus musculus OX=10090 GN=Marchf5 PE=1 SV=1	24.5983	24.1174	24.4362	0	24.4362	23.391	0	0	0	0	23.0707	-1.16618	2.53265	+
Q3TTP0	Shcbp1l	sp|Q3TTP0|SHP1L_MOUSE Testicular spindle-associated protein SHCBP1L OS=Mus musculus OX=10090 GN=Shcbp1l PE=1 SV=1	20.5638	0	23.7895	20.68	22.4015	29.3807	28.611	26.9428	28.6764	28.9231	28.5826	6.66073	4.73209	+
Q3TWF6	Wdr70	sp|Q3TWF6|WDR70_MOUSE WD repeat-containing protein 70 OS=Mus musculus OX=10090 GN=Wdr70 PE=1 SV=1	22.6431	0	0	23.3376	23.1047	24.0609	24.4234	24.1946	24.8142	24.0772	24.2679	1.27792	3.2392	+
Q3TYX3	Smyd5	sp|Q3TYX3|SMYD5_MOUSE SET and MYND domain-containing protein 5 OS=Mus musculus OX=10090 GN=Smyd5 PE=1 SV=2	23.7286	23.3778	23.867	23.8385	23.4551	24.2317	24.6971	25.2426	24.8288	24.7338	24.7024	1.08599	3.86511	+
Q3TZX3	Slc25a33	sp|Q3TZX3|S2533_MOUSE Solute carrier family 25 member 33 OS=Mus musculus OX=10090 GN=Slc25a33 PE=2 SV=1	24.5754	24.0854	24.5522	23.7796	23.3239	0	22.6431	0	22.3484	23.0207	22.5213	-1.4299	2.71296	+
Q3UFS4	Gpatch11	sp|Q3UFS4|GPT11_MOUSE G patch domain-containing protein 11 OS=Mus musculus OX=10090 GN=Gpatch11 PE=1 SV=2	24.9316	25.2463	24.604	24.5404	24.6918	22.6562	22.6253	22.3266	22.5165	22.7077	22.6051	-2.22988	7.40215	+
Q3UGF1;Q8NEZ3	Wdr19	sp|Q3UGF1|WDR19_MOUSE WD repeat-containing protein 19 OS=Mus musculus OX=10090 GN=Wdr19 PE=1 SV=1	0	21.502	20.1946	20.343	0	26.228	24.7286	25.6595	25.4645	25.9738	26.632	5.10119	4.85213	+
Q3UJV1	Ccdc61	sp|Q3UJV1|CCD61_MOUSE Centrosomal protein CCDC61 OS=Mus musculus OX=10090 GN=Ccdc61 PE=1 SV=1	24.1719	24.3239	24.5463	23.6431	23.6431	24.7129	24.3578	24.6096	24.3844	24.5812	24.9088	0.526843	1.67186	+
Q3UUJ4;Q7TNZ6	Strada	sp|Q3UUJ4|STRAA_MOUSE STE20-related kinase adapter protein alpha OS=Mus musculus OX=10090 GN=Strada PE=1 SV=1;sp|Q7TNZ6|STRAA_RAT STE20-related kinase adapter protein alpha OS=Rattus norvegicus OX=10116 GN=Strada PE=1 SV=1	23.1612	0	23.3778	23.2679	22.9334	23.976	24.4676	24.3444	24.3101	24.1332	24.6486	1.12825	4.32159	+
Q3V3N7	Bbs1	sp|Q3V3N7|BBS1_MOUSE Bardet-Biedl syndrome 1 protein homolog OS=Mus musculus OX=10090 GN=Bbs1 PE=1 SV=1	21.5685	0	0	21.953	0	25.5105	25.3679	25.3645	24.9933	25.1214	25.1488	3.49031	6.05457	+
Q4JIM5;P00520;P00521	Abl2	sp|Q4JIM5|ABL2_MOUSE Tyrosine-protein kinase ABL2 OS=Mus musculus OX=10090 GN=Abl2 PE=1 SV=1	23.6865	23.0967	23.0902	23.2434	23.7389	0	22.741	0	0	22.68	22.7594	-0.644329	1.8283	+
Q501J7	Phactr4	sp|Q501J7|PHAR4_MOUSE Phosphatase and actin regulator 4 OS=Mus musculus OX=10090 GN=Phactr4 PE=1 SV=2	22.9899	0	23.1504	23.1363	23.3239	22.5961	22.8014	22.5117	22.9459	22.7675	22.5475	-0.455101	2.67008	+
Q5E924;Q9SAJ6	GAPCP2;GAPCP1	sp|Q5E924|G3PP2_ARATH Glyceraldehyde-3-phosphate dehydrogenase GAPCP2, chloroplastic OS=Arabidopsis thaliana OX=3702 GN=GAPCP2 PE=2 SV=1;sp|Q9SAJ6|G3PP1_ARATH Glyceraldehyde-3-phosphate dehydrogenase GAPCP1, chloroplastic OS=Arabidopsis thaliana OX=3702 GN	30.4727	31.4727	31.1052	31.4384	31.0737	28.6629	28.2847	0	0	29.1386	28.3109	-2.51324	4.47815	+
Q5U4F6	Wdr34	sp|Q5U4F6|DC2I2_MOUSE Cytoplasmic dynein 2 intermediate chain 2 OS=Mus musculus OX=10090 GN=Dync2i2 PE=1 SV=3	22.1111	0	0	21.9495	0	25.2571	25.5404	24.9406	25.1757	25.1527	24.989	3.14562	5.87954	+
Q60838	Dvl2	sp|Q60838|DVL2_MOUSE Segment polarity protein dishevelled homolog DVL-2 OS=Mus musculus OX=10090 GN=Dvl2 PE=1 SV=2	20.417	20.8269	22.5638	21.7471	21.2066	25.4298	25.6971	25.558	25.767	25.6431	25.3273	4.2181	6.17431	+
Q61103	Dpf2	sp|Q61103|REQU_MOUSE Zinc finger protein ubi-d4 OS=Mus musculus OX=10090 GN=Dpf2 PE=1 SV=1	23.2961	22.7735	23.7389	23.1704	23.7895	22.5165	22.2933	0	22.6518	0	22.5662	-0.846733	2.1595	+
Q61151	Ppp2r5e	sp|Q61151|2A5E_MOUSE Serine/threonine-protein phosphatase 2A 56 kDa regulatory subunit epsilon isoform OS=Mus musculus OX=10090 GN=Ppp2r5e PE=1 SV=3	23.9225	23.7389	23.6971	23.7182	23.4551	23.4425	23.0886	23.0886	22.9968	22.953	22.976	-0.615442	3.58886	+
Q61164	Ctcf	sp|Q61164|CTCF_MOUSE Transcriptional repressor CTCF OS=Mus musculus OX=10090 GN=Ctcf PE=1 SV=2	21.8034	20.002	21.9637	22.6074	21.5165	0	20.6276	0	20.4067	0	20.5451	-1.05215	0.924102	+
Q62432;P84022;Q8BUN5;Q9JIW5	Smad2	sp|Q62432|SMAD2_MOUSE Mothers against decapentaplegic homolog 2 OS=Mus musculus OX=10090 GN=Smad2 PE=1 SV=2	24.9406	25.0401	26.2944	23.9495	24.5165	20.7553	20.1457	0	0	22.2707	0	-3.89097	2.86648	+
Q64311	Ntan1	sp|Q64311|NTAN1_MOUSE Protein N-terminal asparagine amidohydrolase OS=Mus musculus OX=10090 GN=Ntan1 PE=1 SV=3	24.2535	24.6264	24.3444	24.2096	0	23.4551	0	0	23.9672	0	23.7995	-0.617867	1.84526	+
Q6A0A2	Larp4b	sp|Q6A0A2|LAR4B_MOUSE La-related protein 4B OS=Mus musculus OX=10090 GN=Larp4b PE=1 SV=2	22.0292	0	22.2933	21.68	0	23.4041	22.8014	22.8346	22.4972	22.8171	22.7348	0.847353	2.26842	+
Q6NS82	Fam134a	sp|Q6NS82|RETR2_MOUSE Reticulophagy regulator 2 OS=Mus musculus OX=10090 GN=Retreg2 PE=1 SV=2	22.6992	0	22.9951	22.7512	23.3645	24.5869	24.8764	24.2607	24.4676	24.824	24.3376	1.60635	4.77792	+
Q6P1H6	Ankle2	sp|Q6P1H6|ANKL2_MOUSE Ankyrin repeat and LEM domain-containing protein 2 OS=Mus musculus OX=10090 GN=Ankle2 PE=1 SV=2	22.8423	0	23.632	22.3672	0	22.4996	22.5213	21.6929	22.6693	21.2302	0	-0.824514	0.905462	+
Q6PDY2	Ado	sp|Q6PDY2|AEDO_MOUSE 2-aminoethanethiol dioxygenase OS=Mus musculus OX=10090 GN=Ado PE=1 SV=2	22.5568	0	22.7307	22.8538	22.2302	23.6431	23.3645	23.8288	22.9777	23.2535	0	0.82065	2.27111	+
Q6PHN9	Rab35	sp|Q6PHN9|RAB35_MOUSE Ras-related protein Rab-35 OS=Mus musculus OX=10090 GN=Rab35 PE=1 SV=1	23.4041	23.6757	24.7745	24.2021	23.5522	22.2273	0	22.265	22.0292	22.2679	0	-1.72439	3.24093	+
Q6VH22	Ift172	sp|Q6VH22|IF172_MOUSE Intraflagellar transport protein 172 homolog OS=Mus musculus OX=10090 GN=Ift172 PE=1 SV=1	0	18.9229	19.5107	19.8066	20.953	25.7645	25.4425	25.8457	25.7771	24.48	25.002	5.58697	5.8814	+
Q6ZQE4	Tmem194a	sp|Q6ZQE4|NEMP1_MOUSE Nuclear envelope integral membrane protein 1 OS=Mus musculus OX=10090 GN=Nemp1 PE=1 SV=2	24.7543	24.654	24.9271	24.5812	24.4362	25.0233	0	25.2535	0	25.0401	0	0.435067	1.91841	+
Q6ZWV3	Rpl10	sp|Q6ZWV3|RL10_MOUSE 60S ribosomal protein L10 OS=Mus musculus OX=10090 GN=Rpl10 PE=1 SV=3	27.2625	27.7129	27.2979	26.0567	27.2535	23.0476	23.7077	24.275	23.7796	22.4898	23.1015	-3.71651	5.3392	+
Q6ZWY8	Tmsb10	sp|Q6ZWY8|TYB10_MOUSE Thymosin beta-10 OS=Mus musculus OX=10090 GN=Tmsb10 PE=1 SV=3	25.0062	25.0894	0	24.0854	23.4551	25.8191	25.4041	27.2077	25.0443	24.9225	26.1871	1.35508	1.46086	+
Q78IS1	Tmed3	sp|Q78IS1|TMED3_MOUSE Transmembrane emp24 domain-containing protein 3 OS=Mus musculus OX=10090 GN=Tmed3 PE=1 SV=1	25.3778	24.141	24.1253	25.228	24.7024	25.002	25.1371	26.0105	25.3712	25.3066	25.1293	0.61119	1.20404	+
Q7TQK4	Exosc3	sp|Q7TQK4|EXOS3_MOUSE Exosome complex component RRP40 OS=Mus musculus OX=10090 GN=Exosc3 PE=1 SV=3	24.824	24.2096	25.6918	24.632	25.4298	24.141	24.1946	25.6703	23.7594	23.5165	23.9672	-0.749247	0.966706	+
Q80SY5	Prpf38b	sp|Q80SY5|PR38B_MOUSE Pre-mRNA-splicing factor 38B OS=Mus musculus OX=10090 GN=Prpf38b PE=1 SV=1	24.275	24.3578	24.1946	24.0691	24.4362	24.4984	24.5983	24.7796	24.8576	24.3376	24.417	0.314865	1.75033	+
Q80TT8	Cul9	sp|Q80TT8|CUL9_MOUSE Cullin-9 OS=Mus musculus OX=10090 GN=Cul9 PE=1 SV=2	19.9882	0	0	21.2066	21.002	24.8288	25.3273	24.4488	24.391	24.2891	24.8811	3.96214	5.10853	+
Q80WW9	Ddrgk1	sp|Q80WW9|DDRGK_MOUSE DDRGK domain-containing protein 1 OS=Mus musculus OX=10090 GN=Ddrgk1 PE=1 SV=2	24.5165	24.0691	23.7594	24.3031	23.3778	24.4676	24.6865	24.4984	24.2961	24.9584	24.8576	0.622235	1.75804	+
Q80XQ2	Tbc1d5	sp|Q80XQ2|TBCD5_MOUSE TBC1 domain family member 5 OS=Mus musculus OX=10090 GN=Tbc1d5 PE=1 SV=2	22.3962	22.8614	0	0	0	24.2243	24.3376	24.0443	23.7492	23.8191	23.632	1.33895	2.89368	+
Q80ZK9	Wdtc1	sp|Q80ZK9|WDTC1_MOUSE WD and tetratricopeptide repeats protein 1 OS=Mus musculus OX=10090 GN=Wdtc1 PE=1 SV=1	22.6992	0	22.8327	22.9566	23.3511	23.5638	23.5754	23.2961	23.8093	23.7895	23.7995	0.679054	2.68486	+
Q8BGU5	Ccny	sp|Q8BGU5|CCNY_MOUSE Cyclin-Y OS=Mus musculus OX=10090 GN=Ccny PE=1 SV=1	25.0854	0	26.3578	24.8858	26.4266	24.9495	24.5105	24.0772	24.5045	25.4707	24.824	-0.966168	1.35958	+
Q8BH79	Ano10	sp|Q8BH79|ANO10_MOUSE Anoctamin-10 OS=Mus musculus OX=10090 GN=Ano10 PE=1 SV=1	21.6364	22.9423	22.7098	0	22.4144	24.4551	24.7077	23.895	24.417	23.7286	23.7492	1.73302	3.28449	+
Q8BI84	Mia3	sp|Q8BI84|TGO1_MOUSE Transport and Golgi organization protein 1 homolog OS=Mus musculus OX=10090 GN=Mia3 PE=1 SV=2	21.9707	21.8073	20.2302	21.3857	22.5568	25.792	25.8069	24.5463	25.1984	25.5345	25.5463	3.81387	5.17779	+
Q8BU14	Sec62	sp|Q8BU14|SEC62_MOUSE Translocation protein SEC62 OS=Mus musculus OX=10090 GN=Sec62 PE=1 SV=1	25.3877	25.141	25.141	25.3031	25.1908	26.0975	25.5638	26.3745	26.2696	25.902	25.6568	0.744619	3.02662	+
Q8BXL7	Arfrp1	sp|Q8BXL7|ARFRP_MOUSE ADP-ribosylation factor-related protein 1 OS=Mus musculus OX=10090 GN=Arfrp1 PE=1 SV=2	23.4425	24.6375	24.5285	24.217	24.0854	22.1519	21.5309	0	0	23.2535	22.2989	-1.87338	2.68734	+
Q8BXV2	Bri3bp	sp|Q8BXV2|BRI3B_MOUSE BRI3-binding protein OS=Mus musculus OX=10090 GN=Bri3bp PE=1 SV=1	26.0084	27.1507	26.1035	25.0148	26.6181	0	22.5189	0	0	23.2405	23.9672	-2.9369	2.69961	+
Q8BZ98	Dnm3	sp|Q8BZ98|DYN3_MOUSE Dynamin-3 OS=Mus musculus OX=10090 GN=Dnm3 PE=1 SV=1	24.1015	23.6649	23.3778	23.391	24.1488	23.8576	24.2243	24.3511	24.4614	23.9672	24.239	0.446625	1.43067	+
Q8C1Z8	Trmt10a	sp|Q8C1Z8|TM10A_MOUSE tRNA methyltransferase 10 homolog A OS=Mus musculus OX=10090 GN=Trmt10a PE=2 SV=2	22.9189	0	23.7182	23.8093	24.4425	26.1507	25.4298	25.1293	26.1234	25.3273	25.0526	1.81329	3.07672	+
Q8C8N2	Scai	sp|Q8C8N2|SCAI_MOUSE Protein SCAI OS=Mus musculus OX=10090 GN=Scai PE=1 SV=2	23.0122	23.5285	23.1348	22.9261	22.7695	22.7013	21.9098	0	0	0	21.9672	-0.881467	1.88581	+
Q8C8T8	Tsr2	sp|Q8C8T8|TSR2_MOUSE Pre-rRNA-processing protein TSR2 homolog OS=Mus musculus OX=10090 GN=Tsr2 PE=1 SV=1	25.5551	26.8019	26.2607	25.6811	25.8858	23.9406	24.1488	0	0	24.1946	24.0609	-1.95071	3.85954	+
Q8K021	Scamp1	sp|Q8K021|SCAM1_MOUSE Secretory carrier-associated membrane protein 1 OS=Mus musculus OX=10090 GN=Scamp1 PE=1 SV=1	23.5983	24.5404	24.2961	24.5983	24.7077	26.6595	26.7771	26.5075	26.3307	26.8019	26.9203	2.31799	5.90277	+
Q8K1A5;Q5BJD5	Tmem41b	sp|Q8K1A5|TM41B_MOUSE Transmembrane protein 41B OS=Mus musculus OX=10090 GN=Tmem41b PE=1 SV=1	25.1833	26.0212	25.767	25.848	25.239	25.9517	25.9539	26.3894	26.2553	25.6568	25.976	0.418813	1.24436	+
Q8K1E0	Stx5	sp|Q8K1E0|STX5_MOUSE Syntaxin-5 OS=Mus musculus OX=10090 GN=Stx5 PE=1 SV=3	22.1642	0	21.9566	21.7553	0	21.6497	21.5961	0	21.343	21.2877	21.1143	-0.560579	1.91379	+
Q8K304	Tmem129	sp|Q8K304|TM129_MOUSE E3 ubiquitin-protein ligase TM129 OS=Mus musculus OX=10090 GN=Tmem129 PE=2 SV=1	25.1055	25.2926	25.2714	24.2243	25.1488	24.239	24.417	23.8764	24.5522	24.2821	24.3712	-0.718901	2.14576	+
Q8K305	Nsl1	sp|Q8K305|NSL1_MOUSE Kinetochore-associated protein NSL1 homolog OS=Mus musculus OX=10090 GN=Nsl1 PE=2 SV=1	21.823	22.1363	21.9024	0	22.1301	0	0	0	0	21.7056	21.4923	-0.399028	1.36733	+
Q8K3W3	Casc3	sp|Q8K3W3|CASC3_MOUSE Protein CASC3 OS=Mus musculus OX=10090 GN=Casc3 PE=1 SV=3	21.4273	0	21.5685	22.3457	22.2066	25.1833	25.8361	25.5014	26.3204	24.9803	24.8093	3.55147	5.20077	+
Q8R1A4;Q8C147	Dock7	sp|Q8R1A4|DOCK7_MOUSE Dedicator of cytokinesis protein 7 OS=Mus musculus OX=10090 GN=Dock7 PE=1 SV=3	20.265	0	21.895	21.7098	22.1015	23.5404	23.3778	23.48	23.5522	22.2707	23.0459	1.71834	2.48181	+
Q8R2G4	Art3	sp|Q8R2G4|NAR3_MOUSE Ecto-ADP-ribosyltransferase 3 OS=Mus musculus OX=10090 GN=Art3 PE=1 SV=2	21.3376	22.0054	0	0	0	25.0609	26.391	26.17	25.9495	26.17	25.7771	4.24825	4.48654	+
Q8R2S9	Actr8	sp|Q8R2S9|ARP8_MOUSE Actin-related protein 8 OS=Mus musculus OX=10090 GN=Actr8 PE=2 SV=1	23.1825	22.7975	22.8595	0	22.867	23.5285	23.5045	22.7756	23.48	23.1946	23.5285	0.408643	1.37819	+
Q8R3P7	Cluap1	sp|Q8R3P7|CLUA1_MOUSE Clusterin-associated protein 1 OS=Mus musculus OX=10090 GN=Cluap1 PE=1 SV=1	22.1015	22.4298	0	24.1719	23.0723	25.0275	24.8142	24.558	24.9539	25.2961	25.1527	2.02319	3.11903	+
Q8VE18	Smg8	sp|Q8VE18|SMG8_MOUSE Protein SMG8 OS=Mus musculus OX=10090 GN=Smg8 PE=1 SV=1	22.3484	0	22.5545	0	22.7715	22.695	23.2477	23.2125	23.4923	23.087	23.3101	0.615951	1.9551	+
Q8VEJ4	Nle1	sp|Q8VEJ4|NLE1_MOUSE Notchless protein homolog 1 OS=Mus musculus OX=10090 GN=Nle1 PE=1 SV=4	22.7634	22.8557	23.0224	23.4923	23.0559	22.6342	22.4601	0	0	22.3672	0	-0.550756	1.68216	+
Q8VEK0;Q9SA35;Q9SLK2;Q8L8W0;Q8BHG3	Tmem30a	sp|Q8VEK0|CC50A_MOUSE Cell cycle control protein 50A OS=Mus musculus OX=10090 GN=Tmem30a PE=1 SV=1	23.2021	23.2506	23.4041	23.3778	23.5522	23.8191	24.1332	24.1871	24.2821	23.9316	23.9134	0.687055	4.16417	+
Q91V04	Tram1	sp|Q91V04|TRAM1_MOUSE Translocating chain-associated membrane protein 1 OS=Mus musculus OX=10090 GN=Tram1 PE=1 SV=3	23.7895	24.5045	24.5345	24.5165	24.4614	25.1095	25.217	25.5754	25.2133	25.1719	25.0609	0.863371	3.49156	+
Q91VW3	Sh3bgrl3	sp|Q91VW3|SH3L3_MOUSE SH3 domain-binding glutamic acid-rich-like protein 3 OS=Mus musculus OX=10090 GN=Sh3bgrl3 PE=1 SV=1	26.3153	26.1449	25.3578	26.0547	24.3376	23.7492	0	0	23.8288	0	23.2125	-2.04521	2.16718	+
Q91VZ6	Smap1	sp|Q91VZ6|SMAP1_MOUSE Stromal membrane-associated protein 1 OS=Mus musculus OX=10090 GN=Smap1 PE=1 SV=1	25.1527	25.2463	26.1371	0	25.2021	0	0	0	23.9225	0	23.6971	-1.62472	1.97356	+
Q91W18	Tdrd3	sp|Q91W18|TDRD3_MOUSE Tudor domain-containing protein 3 OS=Mus musculus OX=10090 GN=Tdrd3 PE=1 SV=4	22.5475	0	22.5333	22.8519	22.632	23.895	23.7995	23.2419	23.0886	24.2317	23.8288	1.03977	2.73898	+
Q91W89	Man2c1	sp|Q91W89|MA2C1_MOUSE Alpha-mannosidase 2C1 OS=Mus musculus OX=10090 GN=Man2c1 PE=1 SV=1	21.4221	0	21.6409	0	22.4349	24.217	24.141	23.5754	23.4676	23.0772	24.2891	1.96193	3.04325	+
Q91ZM2	Sh2b1	sp|Q91ZM2|SH2B1_MOUSE SH2B adapter protein 1 OS=Mus musculus OX=10090 GN=Sh2b1 PE=1 SV=2	22.7594	0	0	0	22.1795	23.2155	23.5869	23.9933	24.3101	23.6431	23.6209	1.25885	2.16189	+
Q921H9	Coa7	sp|Q921H9|COA7_MOUSE Cytochrome c oxidase assembly factor 7 OS=Mus musculus OX=10090 GN=Coa7 PE=1 SV=1	23.7695	23.0122	23.9495	22.6992	22.9619	22.6649	0	0	0	0	22.2849	-0.803564	0.939135	+
Q921Q3	Alg1	sp|Q921Q3|ALG1_MOUSE Chitobiosyldiphosphodolichol beta-mannosyltransferase OS=Mus musculus OX=10090 GN=Alg1 PE=1 SV=3	24.0772	23.9406	24.2317	24.1642	22.9225	22.9079	0	0	0	0	23.1285	-0.849038	1.03729	+
Q922E4	Pcyt2	sp|Q922E4|PCY2_MOUSE Ethanolamine-phosphate cytidylyltransferase OS=Mus musculus OX=10090 GN=Pcyt2 PE=1 SV=1	22.741	0	22.7451	0	0	24.4105	25.0935	24.7695	25.3239	24.5345	24.4738	2.02457	3.48702	+
Q924X7	Stk33	sp|Q924X7|STK33_MOUSE Serine/threonine-protein kinase 33 OS=Mus musculus OX=10090 GN=Stk33 PE=1 SV=2	18.4415	21.5638	21.0426	17.6869	17.4893	25.4008	25.8717	26.2679	26.1155	25.0484	26.2463	6.58025	4.71882	+
Q99KU0	Vmp1	sp|Q99KU0|VMP1_MOUSE Vacuole membrane protein 1 OS=Mus musculus OX=10090 GN=Vmp1 PE=1 SV=2	25.6811	0	25.239	26.1488	25.2096	24.3511	23.8385	23.8576	24.002	23.7995	24.1174	-1.57528	4.2279	+
Q99LT0	Dpy30	sp|Q99LT0|DPY30_MOUSE Protein dpy-30 homolog OS=Mus musculus OX=10090 GN=Dpy30 PE=1 SV=1	21.265	0	0	22.8054	0	21.3592	20.9812	21.6886	20.3857	20.4775	20.6971	-1.10363	1.08975	+
Q99NF8	Ranbp17	sp|Q99NF8|RBP17_MOUSE Ran-binding protein 17 OS=Mus musculus OX=10090 GN=Ranbp17 PE=1 SV=1	22.2535	0	0	0	21.8689	25.0691	25.5492	24.275	24.8093	24.3975	24.9933	2.78771	3.61114	+
Q9CPP0	Npm3	sp|Q9CPP0|NPM3_MOUSE Nucleoplasmin-3 OS=Mus musculus OX=10090 GN=Npm3 PE=1 SV=3	26.4105	26.6865	26.5536	26.7389	26.2891	27.3153	27.7389	27.3066	27.6527	27.8203	27.509	1.0214	4.76391	+
Q9CQ26	Stambp	sp|Q9CQ26|STABP_MOUSE STAM-binding protein OS=Mus musculus OX=10090 GN=Stambp PE=1 SV=1	22.6096	0	23.654	23.2961	0	25.317	25.4923	25.2499	25.5522	25.7415	25.6348	2.31133	4.68753	+
Q9CQB5;Q8N5K1	Cisd2;CISD2	sp|Q9CQB5|CISD2_MOUSE CDGSH iron-sulfur domain-containing protein 2 OS=Mus musculus OX=10090 GN=Cisd2 PE=1 SV=1;sp|Q8N5K1|CISD2_HUMAN CDGSH iron-sulfur domain-containing protein 2 OS=Homo sapiens OX=9606 GN=CISD2 PE=1 SV=1	25.4923	25.3204	24.4614	23.4041	23.417	23.8191	23.8191	0	23.4041	23.4551	23.2821	-0.863146	1.00901	+
Q9CQC7	Ndufb4	sp|Q9CQC7|NDUB4_MOUSE NADH dehydrogenase [ubiquinone] 1 beta subcomplex subunit 4 OS=Mus musculus OX=10090 GN=Ndufb4 PE=1 SV=3	23.5638	24.2096	0	0	0	23.1015	22.9654	0	22.5069	23.0409	22.8969	-0.984369	1.99589	+
Q9CQS8	Sec61b	sp|Q9CQS8|SC61B_MOUSE Protein transport protein Sec61 subunit beta OS=Mus musculus OX=10090 GN=Sec61b PE=1 SV=3	27.217	27.8142	27.1214	27.1015	26.4723	26.1527	26.4298	26.2021	26.2188	26.2607	26.4314	-0.862684	2.71243	+
Q9CQT2	Rbm7	sp|Q9CQT2|RBM7_MOUSE RNA-binding protein 7 OS=Mus musculus OX=10090 GN=Rbm7 PE=1 SV=1	24.7945	25.0443	0	24.7338	24.654	23.7995	23.7695	23.6757	24.1174	24.1946	24.0275	-0.875939	3.91507	+
Q9CQZ0	Ormdl2	sp|Q9CQZ0|ORML2_MOUSE ORM1-like protein 2 OS=Mus musculus OX=10090 GN=Ormdl2 PE=1 SV=1	24.8811	25.1719	24.5463	24.9316	24.417	23.5165	23.0999	23.9672	0	23.3101	0	-1.31614	3.20483	+
Q9CQZ6	Ndufb3	sp|Q9CQZ6|NDUB3_MOUSE NADH dehydrogenase [ubiquinone] 1 beta subcomplex subunit 3 OS=Mus musculus OX=10090 GN=Ndufb3 PE=1 SV=1	24.7024	25.2535	24.7995	24.7995	24.3307	25.317	25.6971	25.772	25.7619	25.4266	25.5345	0.807743	3.20163	+
Q9CR81	Tex12	sp|Q9CR81|TEX12_MOUSE Testis-expressed protein 12 OS=Mus musculus OX=10090 GN=Tex12 PE=1 SV=1	25.2058	24.848	24.002	23.4298	23.9316	22.6431	22.8073	0	0	0	22.1946	-1.73511	2.06523	+
Q9CR86	Carhsp1	sp|Q9CR86|CHSP1_MOUSE Calcium-regulated heat stable protein 1 OS=Mus musculus OX=10090 GN=Carhsp1 PE=1 SV=1	24.9134	0	23.7492	24.558	0	22.2535	23.2302	0	22.5708	22.976	0	-1.64925	2.10486	+
Q9CRB9	Chchd3	sp|Q9CRB9|MIC19_MOUSE MICOS complex subunit Mic19 OS=Mus musculus OX=10090 GN=Chchd3 PE=1 SV=1	26.2714	26.143	25.1135	23.654	0	24.3101	23.8764	0	24.0359	24.1332	24.3307	-1.1582	1.15909	+
Q9CWE0	Mtfr1l	sp|Q9CWE0|MFR1L_MOUSE Mitochondrial fission regulator 1-like OS=Mus musculus OX=10090 GN=Mtfr1l PE=1 SV=1	24.2021	23.5404	23.654	24.3778	23.9672	23.48	23.1269	22.8093	23.4425	23.2051	23.391	-0.70583	2.41111	+
Q9CY66	Gar1	sp|Q9CY66|GAR1_MOUSE H/ACA ribonucleoprotein complex subunit 1 OS=Mus musculus OX=10090 GN=Gar1 PE=1 SV=1	24.9361	0	23.9847	25.1681	25.1095	23.1871	23.0999	23.3101	0	23.632	0	-1.49231	2.60189	+
Q9CYX7	Rrp15	sp|Q9CYX7|RRP15_MOUSE RRP15-like protein OS=Mus musculus OX=10090 GN=Rrp15 PE=1 SV=2	24.5345	25.3307	24.8288	23.9495	24.7024	0	0	0	0	22.3884	22.7098	-2.1201	2.57466	+
Q9CZB0	Sdhc	sp|Q9CZB0|C560_MOUSE Succinate dehydrogenase cytochrome b560 subunit, mitochondrial OS=Mus musculus OX=10090 GN=Sdhc PE=1 SV=1	25.2426	0	23.867	25.275	0	26.3959	26.4645	26.5696	26.7129	26.0422	26.4629	1.64647	2.78435	+
Q9D180	Cfap57	sp|Q9D180|CFA57_MOUSE Cilia- and flagella-associated protein 57 OS=Mus musculus OX=10090 GN=Cfap57 PE=1 SV=3	0	0	22.2448	0	21.928	25.0401	24.3307	24.2607	24.3444	25.0854	25.0062	2.59153	3.80325	+
Q9D1A2	Cndp2	sp|Q9D1A2|CNDP2_MOUSE Cytosolic non-specific dipeptidase OS=Mus musculus OX=10090 GN=Cndp2 PE=1 SV=1	23.0359	0	0	22.9207	0	24.7024	24.275	24.4984	24.7389	24.918	24.5812	1.64067	4.18993	+
Q9D1L9	Lamtor5	sp|Q9D1L9|LTOR5_MOUSE Ragulator complex protein LAMTOR5 OS=Mus musculus OX=10090 GN=Lamtor5 PE=1 SV=1	24.4551	24.558	24.5105	0	24.7846	0	0	23.7695	0	0	24.317	-0.533797	1.25497	+
Q9D289	Trappc6b	sp|Q9D289|TPC6B_MOUSE Trafficking protein particle complex subunit 6B OS=Mus musculus OX=10090 GN=Trappc6b PE=1 SV=1	23.214	23.417	23.0476	23.0393	21.4576	24.4676	24.2961	24.4862	24.1719	24.3844	24.3645	1.52669	2.98217	+
Q9D2X5	Mau2	sp|Q9D2X5|SCC4_MOUSE MAU2 chromatid cohesion factor homolog OS=Mus musculus OX=10090 GN=Mau2 PE=1 SV=3	23.2258	22.6992	23.0476	22.538	22.7816	21.9985	21.9777	0	0	0	22.2989	-0.766722	2.26046	+
Q9D5Y1	Ccdc39	sp|Q9D5Y1|CCD39_MOUSE Coiled-coil domain-containing protein 39 OS=Mus musculus OX=10090 GN=Ccdc39 PE=1 SV=1	21.1825	0	0	0	21.4067	25.5609	24.4234	25.3342	24.275	24.3239	25.0609	3.53511	3.80773	+
Q9D6N5	Drap1	sp|Q9D6N5|NC2A_MOUSE Dr1-associated corepressor OS=Mus musculus OX=10090 GN=Drap1 PE=1 SV=3	23.8858	24.867	24.1946	24.3307	23.9406	26.2353	25.5105	25.8118	26.4999	26.1946	26.1681	1.82629	4.71524	+
Q9D842	Aplf	sp|Q9D842|APLF_MOUSE Aprataxin and PNK-like factor OS=Mus musculus OX=10090 GN=Aplf PE=1 SV=2	23.3239	23.5638	23.6971	23.6865	23.5869	23.1749	23.0409	23.5404	23.391	23.1348	23.3101	-0.306292	1.80981	+
Q9DAV9	Tmem38b	sp|Q9DAV9|TM38B_MOUSE Trimeric intracellular cation channel type B OS=Mus musculus OX=10090 GN=Tmem38b PE=1 SV=1	23.0139	0	23.5754	23.0542	22.9261	24.5812	24.1253	23.8093	23.8576	23.5285	23.8191	0.811064	2.23374	+
Q9DBM1	Gpatch1	sp|Q9DBM1|GPTC1_MOUSE G patch domain-containing protein 1 OS=Mus musculus OX=10090 GN=Gpatch1 PE=2 SV=1	20.9951	0	20.9388	20.9098	20.68	21.3962	21.3805	21.3045	21.0691	21.0224	21.1079	0.332529	1.96044	+
Q9DBY1	Syvn1	sp|Q9DBY1|SYVN1_MOUSE E3 ubiquitin-protein ligase synoviolin OS=Mus musculus OX=10090 GN=Syvn1 PE=1 SV=3	24.558	24.1946	24.4488	24.3101	0	26.3359	26.0464	26.1776	26.2714	25.6811	26.515	1.79334	5.45933	+
Q9DCR2	Ap3s1	sp|Q9DCR2|AP3S1_MOUSE AP-3 complex subunit sigma-1 OS=Mus musculus OX=10090 GN=Ap3s1 PE=1 SV=2	24.5285	24.3101	24.0935	25.1371	23.9495	23.7492	23.4551	24.0691	22.8595	23.5165	23.3778	-0.899194	2.13062	+
Q9DCT8	Crip2	sp|Q9DCT8|CRIP2_MOUSE Cysteine-rich protein 2 OS=Mus musculus OX=10090 GN=Crip2 PE=1 SV=1	25.6068	25.7492	25.6811	25.3204	25.3545	24.0275	23.8576	23.6757	23.8191	23.5983	24.019	-1.70953	7.03893	+
Q9EPQ8	Tcf20	sp|Q9EPQ8|TCF20_MOUSE Transcription factor 20 OS=Mus musculus OX=10090 GN=Tcf20 PE=1 SV=3	22.1111	22.3962	21.9098	0	0	22.4092	22.1916	22.8034	22.7182	22.8987	22.4751	0.443677	1.31943	+
Q9EQK7	Icmt	sp|Q9EQK7|ICMT_MOUSE Protein-S-isoprenylcysteine O-methyltransferase OS=Mus musculus OX=10090 GN=Icmt PE=2 SV=2	22.2302	0	23.1047	22.6562	0	24.5812	24.5404	25.0567	24.9803	23.6649	24.5285	1.89496	3.08378	+
Q9EQW7;Q80TF6	Kif13a	sp|Q9EQW7|KI13A_MOUSE Kinesin-like protein KIF13A OS=Mus musculus OX=10090 GN=Kif13a PE=1 SV=1	24.2243	24.5285	24.4362	21.8034	24.7594	0	22.1332	0	22.4273	0	22.4996	-1.59701	1.14805	+
Q9ER99	Rsc1a1	sp|Q9ER99|RSCA1_MOUSE Regulatory solute carrier protein family 1 member 1 OS=Mus musculus OX=10090 GN=Rsc1a1 PE=1 SV=2	21.7796	0	0	21.5261	21.6584	21.0625	21.0224	0	20.3321	21.0224	21.265	-0.713806	1.76898	+
Q9ERA0	Tfcp2	sp|Q9ERA0|TFCP2_MOUSE Alpha-globin transcription factor CP2 OS=Mus musculus OX=10090 GN=Tfcp2 PE=1 SV=1	23.4676	22.2535	23.5045	23.0999	23.1457	22.68	22.6584	22.4972	22.44	0	0	-0.525334	1.0758	+
Q9ES97;O95197;Q6RJR6	Rtn3;RTN3	sp|Q9ES97|RTN3_MOUSE Reticulon-3 OS=Mus musculus OX=10090 GN=Rtn3 PE=1 SV=2;sp|O95197|RTN3_HUMAN Reticulon-3 OS=Homo sapiens OX=9606 GN=RTN3 PE=1 SV=2;sp|Q6RJR6|RTN3_RAT Reticulon-3 OS=Rattus norvegicus OX=10116 GN=Rtn3 PE=1 SV=1	27.17	29.0505	28.0914	27.8974	28.0965	27.0813	27.3239	27.5165	26.9869	26.6595	27.341	-0.909645	1.81666	+
Q9JJ66	Cdc20	sp|Q9JJ66|CDC20_MOUSE Cell division cycle protein 20 homolog OS=Mus musculus OX=10090 GN=Cdc20 PE=1 SV=2	23.867	23.5285	22.2564	22.5983	22.5356	25.0732	24.7796	24.2679	25.1449	25.0401	25.0105	1.92884	3.72549	+
Q9JKF7	Mrpl39	sp|Q9JKF7|RM39_MOUSE 39S ribosomal protein L39, mitochondrial OS=Mus musculus OX=10090 GN=Mrpl39 PE=1 SV=4	23.3101	23.9584	23.2506	22.4701	23.6649	21.6671	22.7553	22.7695	22.8932	0	21.8876	-0.936269	1.51196	+
Q9JMC3	Dnaja4	sp|Q9JMC3|DNJA4_MOUSE DnaJ homolog subfamily A member 4 OS=Mus musculus OX=10090 GN=Dnaja4 PE=1 SV=1	23.3645	23.7077	0	23.2288	23.3101	25.2607	24.9628	25.895	25.4425	25.2856	25.217	1.94118	5.32673	+
Q9QWF0	Chaf1a	sp|Q9QWF0|CAF1A_MOUSE Chromatin assembly factor 1 subunit A OS=Mus musculus OX=10090 GN=Chaf1a PE=1 SV=1	23.0935	0	23.1961	22.6231	22.9459	22.4349	22.3699	22.7286	22.4144	22.1976	22.6006	-0.506984	2.22444	+
Q9QZV9	Nxt1	sp|Q9QZV9|NXT1_MOUSE NTF2-related export protein 1 OS=Mus musculus OX=10090 GN=Nxt1 PE=1 SV=2	23.2679	0	23.3778	23.7182	0	24.019	24.2607	24.3844	24.2607	24.0359	24.0443	0.712889	3.07536	+
Q9R059	Fhl3	sp|Q9R059|FHL3_MOUSE Four and a half LIM domains protein 3 OS=Mus musculus OX=10090 GN=Fhl3 PE=1 SV=2	24.3031	24.6264	24.7695	24.7492	24.7129	0	21.5592	0	0	0	22.6298	-2.53776	3.30482	+
Q9WTQ5	Akap12	sp|Q9WTQ5|AKA12_MOUSE A-kinase anchor protein 12 OS=Mus musculus OX=10090 GN=Akap12 PE=1 SV=1	22.265	0	22.4324	0	0	23.9672	24.4614	23.654	24.7338	23.9495	24.6757	1.89158	2.89086	+
Q9WU62	Incenp	sp|Q9WU62|INCE_MOUSE Inner centromere protein OS=Mus musculus OX=10090 GN=Incenp PE=1 SV=2	21.8152	21.8839	21.9243	22.5731	0	23.48	23.8858	23.9847	24.4984	24.275	23.848	1.94617	4.55634	+
Q9WU84	Ccs	sp|Q9WU84|CCS_MOUSE Copper chaperone for superoxide dismutase OS=Mus musculus OX=10090 GN=Ccs PE=1 SV=1	22.7816	22.9812	22.882	23.417	23.0275	23.895	24.5165	24.5045	24.3239	24.3511	23.9406	1.23741	4.59454	+
Q9Z1P6	Ndufa7	sp|Q9Z1P6|NDUA7_MOUSE NADH dehydrogenase [ubiquinone] 1 alpha subcomplex subunit 7 OS=Mus musculus OX=10090 GN=Ndufa7 PE=1 SV=3	0	22.8191	22.9423	23.0443	0	24.1015	23.5045	23.417	23.1704	0	23.2961	0.562651	1.36622	+
Q9Z2Y8;O94903	Prosc	sp|Q9Z2Y8|PLPHP_MOUSE Pyridoxal phosphate homeostasis protein OS=Mus musculus OX=10090 GN=Plpbp PE=1 SV=1	23.632	0	23.3778	23.3376	23.5522	24.989	25.0062	25.1371	25.3101	24.4298	24.7077	1.45511	4.5716	+
A0JP43	Efcab5	sp|A0JP43|EFCB5_MOUSE EF-hand calcium-binding domain-containing protein 5 OS=Mus musculus OX=10090 GN=Efcab5 PE=1 SV=2	25.3645	26.3959	25.767	0	0	24.0772	24.3712	24.6486	23.9495	24.8623	24.7796	-1.39442	2.63501	+
A2AI05	Ndor1	sp|A2AI05|NDOR1_MOUSE NADPH-dependent diflavin oxidoreductase 1 OS=Mus musculus OX=10090 GN=Ndor1 PE=2 SV=1	21.7995	0	20.8113	21.9134	0	22.6475	23.0088	23.2679	0	22.1825	22.6992	1.25312	1.91649	+
F6YCR7	Rhox13	sp|F6YCR7|RHX13_MOUSE Homeobox protein Rhox13 OS=Mus musculus OX=10090 GN=Rhox13 PE=1 SV=2	26.1852	26.4892	27.2353	27.7064	25.6891	23.7796	0	0	23.5522	23.8385	23.7695	-2.92612	3.69854	+
O09117	Sypl1	sp|O09117|SYPL1_MOUSE Synaptophysin-like protein 1 OS=Mus musculus OX=10090 GN=Sypl1 PE=1 SV=2	25.3545	24.558	24.7695	25.1135	25.1642	26.0995	25.8312	26.1757	25.6209	25.4073	25.7846	0.827921	2.82917	+
O23657;O49841	RABC1	sp|O23657|RABC1_ARATH Ras-related protein RABC1 OS=Arabidopsis thaliana OX=3702 GN=RABC1 PE=1 SV=1	27.2979	0	27.5682	26.976	27.0505	0	0	26.632	0	0	25.6757	-1.06927	1.4031	+
O54962	Banf1	sp|O54962|BAF_MOUSE Barrier-to-autointegration factor OS=Mus musculus OX=10090 GN=Banf1 PE=1 SV=1	25.673	24.7286	25.4138	25.1527	25.2891	24.2679	23.8288	24.5638	23.8093	23.7492	23.8858	-1.23397	3.72487	+
O88665	Brd7	sp|O88665|BRD7_MOUSE Bromodomain-containing protein 7 OS=Mus musculus OX=10090 GN=Brd7 PE=1 SV=1	22.58	0	21.895	0	0	24.1488	24.391	24.5105	24.6865	24.217	24.0854	2.10231	3.94874	+
O88735	Map7	sp|O88735|MAP7_MOUSE Ensconsin OS=Mus musculus OX=10090 GN=Map7 PE=1 SV=1	0	21.9916	22.8171	0	22.6649	23.5045	23.1222	23.5754	23.7796	23.7995	23.2463	1.01333	2.46402	+
P0DP43		sp|P0DP43|CTSRE_MOUSE Cation channel sperm-associated protein subunit epsilon OS=Mus musculus OX=10090 GN=Catspere PE=1 SV=1	22.3619	22.3376	21.9707	0	0	25.1055	26.4938	26.2732	26.4089	24.7594	25.1332	3.4723	3.81052	+
P26883	Fkbp1a	sp|P26883|FKB1A_MOUSE Peptidyl-prolyl cis-trans isomerase FKBP1A OS=Mus musculus OX=10090 GN=Fkbp1a PE=1 SV=2	28.3662	28.2308	28.0609	27.9869	27.8203	28.4707	28.877	28.6865	28.8711	28.6629	28.5969	0.601192	3.35737	+
P35614	ERF1-3	sp|P35614|ERF1Z_ARATH Eukaryotic peptide chain release factor subunit 1-3 OS=Arabidopsis thaliana OX=3702 GN=ERF1-3 PE=1 SV=1	26.2643	26.6458	26.4457	26.2499	26.3444	0	0	26.1719	0	0	25.5783	-0.514908	1.31145	+
P46718	Pdcd2	sp|P46718|PDCD2_MOUSE Programmed cell death protein 2 OS=Mus musculus OX=10090 GN=Pdcd2 PE=2 SV=2	24.918	0	24.3031	0	25.0105	22.8269	21.9459	0	22.4775	22.5846	22.6342	-2.25004	3.92352	+
P52875	Tmem165	sp|P52875|TM165_MOUSE Transmembrane protein 165 OS=Mus musculus OX=10090 GN=Tmem165 PE=1 SV=2	24.2317	24.9495	24.8623	24.4362	24.6486	24.1332	24.1871	0	24.2821	24.141	24.019	-0.473169	2.02462	+
P60709;P60710;P60712;P53496;P53492;Q96292;Q8RYC2	ACTB;Actb	sp|P60709|ACTB_HUMAN Actin, cytoplasmic 1 OS=Homo sapiens OX=9606 GN=ACTB PE=1 SV=1;sp|P60710|ACTB_MOUSE Actin, cytoplasmic 1 OS=Mus musculus OX=10090 GN=Actb PE=1 SV=1;sp|P60712|ACTB_BOVIN Actin, cytoplasmic 1 OS=Bos taurus OX=9913 GN=ACTB PE=1 SV=1	24.5754	26.965	27.0296	26.7389	26.976	23.8093	22.8152	24.5812	24.632	24.7286	23.5638	-2.4353	2.79213	+
P61963	Dcaf7	sp|P61963|DCAF7_MOUSE DDB1- and CUL4-associated factor 7 OS=Mus musculus OX=10090 GN=Dcaf7 PE=1 SV=1	23.5754	0	23.6757	0	23.2036	24.5285	24.6811	24.7389	24.6595	24.4041	24.4738	1.09607	4.35128	+
P63272;P63271;Q9Z199	SUPT4H1;Supt4h1a;Supt4h1b	sp|P63272|SPT4H_HUMAN Transcription elongation factor SPT4 OS=Homo sapiens OX=9606 GN=SUPT4H1 PE=1 SV=1;sp|P63271|SPT4A_MOUSE Transcription elongation factor SPT4-A OS=Mus musculus OX=10090 GN=Supt4h1a PE=2 SV=1;sp|Q9Z199|SPT4B_MOUSE Transcription elongati	26.4122	26.4692	25.8788	26.1155	25.239	26.6865	26.8858	26.9539	27.2077	26.4785	26.5195	0.765731	1.98096	+
P68134;P68033;P68135;P62737;P63268	Acta1;Actc1;Acta2;Actg2	sp|P68134|ACTS_MOUSE Actin, alpha skeletal muscle OS=Mus musculus OX=10090 GN=Acta1 PE=1 SV=1;sp|P68033|ACTC_MOUSE Actin, alpha cardiac muscle 1 OS=Mus musculus OX=10090 GN=Actc1 PE=1 SV=1;sp|P68135|ACTS_RABIT Actin, alpha skeletal muscle OS=Oryctolagus cu	30.1483	29.2193	29.2308	30.4823	29.2399	30.7849	31.1177	31.2703	31.0283	30.5389	30.6458	1.23353	2.80126	+
P70188	Kifap3	sp|P70188|KIFA3_MOUSE Kinesin-associated protein 3 OS=Mus musculus OX=10090 GN=Kifap3 PE=1 SV=1	20.7634	0	20.3211	20.9459	22.4874	24.6971	25.0484	24.8576	24.7695	24.5225	24.604	3.62038	4.87493	+
P85094	Isoc2a	sp|P85094|ISC2A_MOUSE Isochorismatase domain-containing protein 2A OS=Mus musculus OX=10090 GN=Isoc2a PE=1 SV=1	22.0854	0	22.1269	21.4626	21.0886	24.7286	23.8288	24.6918	23.4923	23.4425	23.7492	2.29798	3.70699	+
P97440	Slbp	sp|P97440|SLBP_MOUSE Histone RNA hairpin-binding protein OS=Mus musculus OX=10090 GN=Slbp PE=1 SV=1	23.9043	24.0105	24.3578	24.1095	24.239	24.654	25.5869	26.1115	25.8881	26.002	25.5492	1.50773	3.71751	+
Q0GGX2	Znf541	sp|Q0GGX2|ZN541_MOUSE Zinc finger protein 541 OS=Mus musculus OX=10090 GN=Znf541 PE=1 SV=1	21.0559	0	21.1519	0	0	24.7441	24.9134	24.7234	24.6757	24.3307	24.3712	3.52252	6.05986	+
Q16778;P33778;P23527	HIST2H2BE;HIST1H2BB;HIST1H2BO	sp|Q16778|H2B2E_HUMAN Histone H2B type 2-E OS=Homo sapiens OX=9606 GN=H2BC21 PE=1 SV=3;sp|P33778|H2B1B_HUMAN Histone H2B type 1-B OS=Homo sapiens OX=9606 GN=H2BC3 PE=1 SV=2;sp|P23527|H2B1O_HUMAN Histone H2B type 1-O OS=Homo sapiens OX=9606 GN=H2BC17 PE=1 S	30.9814	31.4483	29.5808	31.1724	30.7047	25.6944	25.8385	26.0254	25.8974	25.2821	25.5898	-5.05626	7.20588	+
Q91VK1;Q2L4X1	Bzw2	sp|Q91VK1|BZW2_MOUSE Basic leucine zipper and W2 domain-containing protein 2 OS=Mus musculus OX=10090 GN=Bzw2 PE=1 SV=1;sp|Q2L4X1|BZW2_MUSMM Basic leucine zipper and W2 domain-containing protein 2 OS=Mus musculus molossinus OX=57486 GN=Bzw2 PE=2 SV=1	26.228	26.3101	24.8288	25.7695	24.4298	24.3239	24.1015	23.895	23.9043	22.6843	23.7796	-1.73182	2.54163	+
Q3TVA9	Ccdc136	sp|Q3TVA9|CC136_MOUSE Coiled-coil domain-containing protein 136 OS=Mus musculus OX=10090 GN=Ccdc136 PE=1 SV=2	20.4273	0	0	0	21.9672	24.0691	24.0691	24.3444	24.3511	24.4984	24.4362	3.09747	3.68665	+
Q3UDP0	Wdr41	sp|Q3UDP0|WDR41_MOUSE WD repeat-containing protein 41 OS=Mus musculus OX=10090 GN=Wdr41 PE=1 SV=1	21.9495	0	22.1673	0	0	23.2961	23.6649	23.7182	23.5404	23.4551	23.8385	1.52714	4.21102	+
Q3UN02	Lclat1	sp|Q3UN02|LCLT1_MOUSE Lysocardiolipin acyltransferase 1 OS=Mus musculus OX=10090 GN=Lclat1 PE=1 SV=2	23.0674	23.1426	23.1749	0	22.5117	24.8764	24.7796	24.5225	24.9628	24.2821	24.6096	1.698	4.92117	+
Q3V140	Acrbp	sp|Q3V140|ACRBP_MOUSE Acrosin-binding protein OS=Mus musculus OX=10090 GN=Acrbp PE=1 SV=1	23.4551	0	0	23.5045	0	25.0359	25.2535	25.5225	25.6125	25.0526	25.341	1.82319	4.30555	+
Q5VCS6	Tdrd5	sp|Q5VCS6|TDRD5_MOUSE Tudor domain-containing protein 5 OS=Mus musculus OX=10090 GN=Tdrd5 PE=1 SV=3	23.8858	23.7695	0	24.2679	0	25.5638	25.6375	25.8858	25.8167	26.0359	26.6865	1.96332	3.87081	+
Q60974	Ncor1	sp|Q60974|NCOR1_MOUSE Nuclear receptor corepressor 1 OS=Mus musculus OX=10090 GN=Ncor1 PE=1 SV=1	0	0	21.9388	0	21.502	22.1143	22.2419	0	0	22.5165	22.0918	0.520738	1.23372	+
Q61390	Cct6b	sp|Q61390|TCPW_MOUSE T-complex protein 1 subunit zeta-2 OS=Mus musculus OX=10090 GN=Cct6b PE=1 SV=4	24.0772	0	23.4676	0	0	26.673	25.8264	26.0691	25.6348	25.6431	25.5754	2.13119	3.09544	+
Q64127;REV__Q9LZJ8	Trim24	sp|Q64127|TIF1A_MOUSE Transcription intermediary factor 1-alpha OS=Mus musculus OX=10090 GN=Trim24 PE=1 SV=1	22.502	22.5045	22.5045	22.0658	22.4247	23.6649	23.5045	22.9423	23.4923	23.5165	23.2961	1.00249	4.32232	+
Q66GT5	Ptpmt1	sp|Q66GT5|PTPM1_MOUSE Phosphatidylglycerophosphatase and protein-tyrosine phosphatase 1 OS=Mus musculus OX=10090 GN=Ptpmt1 PE=1 SV=1	21.8538	0	20.714	21.5638	20.9316	21.6453	22.4898	23.391	23.4551	23.2821	23.3101	1.66311	2.35621	+
Q66JV4;Q80YR9	Rbm12b2;Rbm12b1	sp|Q66JV4|R12BB_MOUSE RNA-binding protein 12B-B OS=Mus musculus OX=10090 GN=Rbm12b2 PE=2 SV=2;sp|Q80YR9|R12BA_MOUSE RNA-binding protein 12B-A OS=Mus musculus OX=10090 GN=Rbm12b1 PE=1 SV=2	25.9694	0	25.5926	0	0	26.976	26.9869	26.9428	26.9088	27.3662	27.0914	1.26434	3.75416	+
Q6P6I6	Polr2m	sp|Q6P6I6|GRL1A_MOUSE DNA-directed RNA polymerase II subunit GRINL1A OS=Mus musculus OX=10090 GN=Polr2m PE=2 SV=2	22.1704	0	21.6971	22.2125	22.1269	22.3988	22.6364	22.6584	22.7776	22.7035	22.5638	0.571365	2.94481	+
Q6Q477	Atp2b4	sp|Q6Q477|AT2B4_MOUSE Plasma membrane calcium-transporting ATPase 4 OS=Mus musculus OX=10090 GN=Atp2b4 PE=1 SV=1	23.6431	0	0	21.9916	0	26.0874	26.3135	26.1719	26.0691	25.8409	25.6209	3.19993	3.5131	+
Q6Y685	Tacc1	sp|Q6Y685|TACC1_MOUSE Transforming acidic coiled-coil-containing protein 1 OS=Mus musculus OX=10090 GN=Tacc1 PE=1 SV=1	23.1871	0	0	21.417	0	24.3376	24.4676	24.848	25.4583	24.8764	25.3031	2.57981	2.54538	+
Q78WZ7	Twistnb	sp|Q78WZ7|RPA43_MOUSE DNA-directed RNA polymerase I subunit RPA43 OS=Mus musculus OX=10090 GN=Polr1f PE=1 SV=1	0	23.4425	23.4551	23.6209	23.1749	22.9584	22.9707	0	23.0325	0	0	-0.436158	1.95837	+
Q78XF5	Ostc	sp|Q78XF5|OSTC_MOUSE Oligosaccharyltransferase complex subunit OSTC OS=Mus musculus OX=10090 GN=Ostc PE=1 SV=1	24.0772	24.3645	26.0338	24.1488	24.4298	0	0	23.0967	23.3239	23.0493	23.1301	-1.46087	2.01939	+
Q78Y63	Pdcl2	sp|Q78Y63|PDCL2_MOUSE Phosducin-like protein 2 OS=Mus musculus OX=10090 GN=Pdcl2 PE=1 SV=1	24.8093	0	24.7745	0	24.317	27.4073	27.2625	26.3307	27.0914	26.5522	26.3877	2.20502	3.80571	+
Q7TSY8	Sgol2	sp|Q7TSY8|SGO2_MOUSE Shugoshin 2 OS=Mus musculus OX=10090 GN=Sgo2 PE=1 SV=1	23.1642	23.0476	22.3962	0	0	25.6237	24.7077	24.6811	24.7995	25.1757	24.9847	2.12602	4.03869	+
Q80SY4	Mib1	sp|Q80SY4|MIB1_MOUSE E3 ubiquitin-protein ligase MIB1 OS=Mus musculus OX=10090 GN=Mib1 PE=1 SV=1	22.3699	22.4501	22.4775	0	22.5261	23.0951	22.6298	0	22.6736	22.7369	22.8327	0.337688	1.9664	+
Q80UY1		sp|Q80UY1|CARME_MOUSE Carnosine N-methyltransferase OS=Mus musculus OX=10090 GN=Carnmt1 PE=1 SV=1	23.5404	23.7077	23.5404	0	23.5165	23.1612	0	23.1095	0	0	0	-0.440919	2.53238	+
Q80XU3	Nucks1	sp|Q80XU3|NUCKS_MOUSE Nuclear ubiquitous casein and cyclin-dependent kinase substrate 1 OS=Mus musculus OX=10090 GN=Nucks1 PE=1 SV=1	23.632	24.8576	25.0275	25.0935	25.1719	23.7695	23.8385	24.1095	24.5522	24.5926	24.0359	-0.60679	1.11946	+
Q80ZQ9	Fam206a	sp|Q80ZQ9|ABITM_MOUSE Protein Abitram OS=Mus musculus OX=10090 GN=Abitram PE=1 SV=2	22.632	23.4425	23.5285	0	23.5404	22.5045	22.3017	22.7675	22.3376	22.3045	22.4247	-0.845777	2.59519	+
Q8BGB5;Q9ERG0	Limd2	sp|Q8BGB5|LIMD2_MOUSE LIM domain-containing protein 2 OS=Mus musculus OX=10090 GN=Limd2 PE=1 SV=1	25.228	0	0	0	24.9271	26.2535	26.4024	27.0609	27.1604	26.673	26.4154	1.58339	2.8166	+
Q8BHW2	Oscp1	sp|Q8BHW2|OSCP1_MOUSE Protein OSCP1 OS=Mus musculus OX=10090 GN=Oscp1 PE=1 SV=1	20.0426	0	0	20.5356	22.2419	25.9134	25.6012	25.7234	25.0148	25.4676	25.0317	4.51863	4.44775	+
Q8BPI1	Dnaaf2	sp|Q8BPI1|KTU_MOUSE Protein kintoun OS=Mus musculus OX=10090 GN=Dnaaf2 PE=1 SV=2	22.6096	22.7614	21.2006	22.1734	22.937	26.3153	27.3992	25.8904	25.9606	25.8599	25.7846	3.86525	5.37014	+
Q8BUV3	Gphn	sp|Q8BUV3|GEPH_MOUSE Gephyrin OS=Mus musculus OX=10090 GN=Gphn PE=1 SV=2	23.867	23.8858	24.1719	23.6757	23.7286	0	22.9261	0	23.0821	0	0	-0.86166	2.64657	+
Q8BZ47	Znf609	sp|Q8BZ47|ZN609_MOUSE Zinc finger protein 609 OS=Mus musculus OX=10090 GN=Znf609 PE=1 SV=2	20.7715	0	21.0951	20.7553	20.8191	0	0	0	22.4425	0	21.1079	0.914958	1.0086	+
Q8C167	Prepl	sp|Q8C167|PPCEL_MOUSE Prolyl endopeptidase-like OS=Mus musculus OX=10090 GN=Prepl PE=1 SV=1	23.2463	0	23.0789	0	0	24.7286	24.0526	24.1719	24.3712	24.8717	24.3239	1.25741	2.70574	+
Q8C735	Lin9	sp|Q8C735|LIN9_MOUSE Protein lin-9 homolog OS=Mus musculus OX=10090 GN=Lin9 PE=1 SV=2	20.6971	0	21.2185	0	0	24.0935	23.9847	22.2792	24.0275	23.2961	23.8191	2.62557	2.56308	+
Q8CCI5	Rybp	sp|Q8CCI5|RYBP_MOUSE RING1 and YY1-binding protein OS=Mus musculus OX=10090 GN=Rybp PE=1 SV=1	23.417	0	0	0	23.2346	0	24.1015	0	24.2535	24.2021	23.7796	0.758356	1.96161	+
Q8CFI2	Cdc34	sp|Q8CFI2|UB2R1_MOUSE Ubiquitin-conjugating enzyme E2 R1 OS=Mus musculus OX=10090 GN=Cdc34 PE=1 SV=1	24.3578	24.7796	24.6595	24.2891	24.4041	24.0526	24.0691	23.7695	24.0772	23.976	23.8191	-0.537434	3.2153	+
Q8K072	Reep4	sp|Q8K072|REEP4_MOUSE Receptor expression-enhancing protein 4 OS=Mus musculus OX=10090 GN=Reep4 PE=1 SV=1	23.0122	0	0	22.9423	23.976	23.5165	23.8858	24.1015	24.2535	23.7796	23.9672	0.607161	1.24356	+
Q8K0D5;Q96RP9	Gfm1;GFM1	sp|Q8K0D5|EFGM_MOUSE Elongation factor G, mitochondrial OS=Mus musculus OX=10090 GN=Gfm1 PE=1 SV=1;sp|Q96RP9|EFGM_HUMAN Elongation factor G, mitochondrial OS=Homo sapiens OX=9606 GN=GFM1 PE=1 SV=2	23.0002	22.7955	22.7223	22.417	23.3778	23.391	23.7492	23.7389	23.9134	23.2961	23.6096	0.753804	2.65291	+
Q8K194	Snrnp27	sp|Q8K194|SNR27_MOUSE U4/U6.U5 small nuclear ribonucleoprotein 27 kDa protein OS=Mus musculus OX=10090 GN=Snrnp27 PE=1 SV=1	24.3511	23.9933	23.8385	24.0609	23.7594	24.019	24.7895	24.6486	24.7846	24.918	24.7077	0.64393	2.34513	+
Q8K284	Gtf3c1	sp|Q8K284|TF3C1_MOUSE General transcription factor 3C polypeptide 1 OS=Mus musculus OX=10090 GN=Gtf3c1 PE=1 SV=2	21.8876	21.7955	21.8073	21.8727	21.8269	22.2273	22.2506	22.1642	22.1363	22.4298	22.4701	0.441726	4.11453	+
Q8K3I9	Glcci1	sp|Q8K3I9|GLCI1_MOUSE Glucocorticoid-induced transcript 1 protein OS=Mus musculus OX=10090 GN=Glcci1 PE=1 SV=1	22.1395	0	0	21.0426	0	22.5093	22.5638	22.7098	22.9968	22.5404	22.654	1.07132	1.98466	+
Q8N7N5	Dcaf8	sp|Q8N7N5|DCAF8_MOUSE DDB1- and CUL4-associated factor 8 OS=Mus musculus OX=10090 GN=Dcaf8 PE=1 SV=1	20.7955	0	21.9423	21.8152	20.8269	25.8019	25.2058	25.8191	25.8927	25.4551	25.2607	4.22759	6.32332	+
Q8R1I1	Uqcr10	sp|Q8R1I1|QCR9_MOUSE Cytochrome b-c1 complex subunit 9 OS=Mus musculus OX=10090 GN=Uqcr10 PE=1 SV=1	26.4769	25.4041	0	25.433	23.8191	24.7745	24.0935	24.7796	23.6096	23.4676	23.895	-1.17996	1.27411	+
Q8R3Y5		sp|Q8R3Y5|CS047_MOUSE Uncharacterized protein C19orf47 homolog OS=Mus musculus OX=10090 PE=1 SV=2	22.9548	0	22.8783	0	0	23.6971	23.4676	23.9584	23.7796	0	24.217	0.907364	2.10587	+
Q8R3Y8	Irf2bp1	sp|Q8R3Y8|I2BP1_MOUSE Interferon regulatory factor 2-binding protein 1 OS=Mus musculus OX=10090 GN=Irf2bp1 PE=1 SV=2	20.5165	0	0	21.0224	0	21.6584	21.5777	21.4775	21.6757	21.4425	21.4273	0.773722	2.76041	+
Q8VC65	Nrm	sp|Q8VC65|NRM_MOUSE Nurim OS=Mus musculus OX=10090 GN=Nrm PE=1 SV=1	23.1079	23.654	23.4298	23.4923	23.087	23.1504	0	23.0139	22.9388	22.9171	0	-0.349175	1.4521	+
Q8VC66	Ssx2ip	sp|Q8VC66|ADIP_MOUSE Afadin- and alpha-actinin-binding protein OS=Mus musculus OX=10090 GN=Ssx2ip PE=1 SV=1	23.3376	23.3778	22.0592	22.9637	23.3645	23.8093	23.895	23.9495	23.391	23.7695	23.7695	0.743421	1.85418	+
Q8VCH5	Rabepk	sp|Q8VCH5|RABEK_MOUSE Rab9 effector protein with kelch motifs OS=Mus musculus OX=10090 GN=Rabepk PE=1 SV=2	23.3376	0	23.6757	23.9672	0	24.4738	25.1332	23.7286	24.5345	24.7492	25.3679	1.00436	1.55347	+
Q8VE10	Naa40	sp|Q8VE10|NAA40_MOUSE N-alpha-acetyltransferase 40 OS=Mus musculus OX=10090 GN=Naa40 PE=1 SV=1	21.9352	0	22.2736	0	21.895	23.8191	24.2021	22.7796	24.5345	24.2891	23.7182	1.85583	2.74544	+
Q8VI33	Taf9	sp|Q8VI33|TAF9_MOUSE Transcription initiation factor TFIID subunit 9 OS=Mus musculus OX=10090 GN=Taf9 PE=1 SV=1	22.6822	24.0359	23.3376	22.7348	22.8538	23.8858	23.3645	23.895	23.48	23.5045	23.5869	0.490612	1.0861	+
Q91WK5	Gcsh	sp|Q91WK5|GCSH_MOUSE Glycine cleavage system H protein, mitochondrial OS=Mus musculus OX=10090 GN=Gcsh PE=1 SV=2	23.5522	23.895	23.8385	24.0772	23.654	0	0	0	0	22.8249	22.6606	-1.06063	2.92559	+
Q91WV0	Dr1	sp|Q91WV0|NC2B_MOUSE Protein Dr1 OS=Mus musculus OX=10090 GN=Dr1 PE=1 SV=1	25.0148	25.705	24.7543	0	25.1757	25.8717	26.8385	26.8142	26.6181	26.533	26.2299	1.32176	3.15719	+
Q921K9;O08664;Q9CXE2	Bcl7b	sp|Q921K9|BCL7B_MOUSE B-cell CLL/lymphoma 7 protein family member B OS=Mus musculus OX=10090 GN=Bcl7b PE=1 SV=1	22.4375	0	0	0	22.741	23.7286	23.8576	0	23.5754	24.1488	23.7182	1.21649	2.96053	+
Q921W4	Cryzl1	sp|Q921W4|QORL1_MOUSE Quinone oxidoreductase-like protein 1 OS=Mus musculus OX=10090 GN=Cryzl1 PE=1 SV=1	23.417	0	23.0789	23.4676	0	24.4105	23.7695	24.3307	23.8764	24.2679	24.0443	0.795393	2.57896	+
Q922R1		sp|Q922R1|CP070_MOUSE UPF0183 protein C16orf70 homolog OS=Mus musculus OX=10090 PE=1 SV=2	23.8764	23.48	23.9406	23.6757	23.391	0	0	22.5333	0	0	22.6006	-1.10581	2.77729	+
Q99J95	Cdk9	sp|Q99J95|CDK9_MOUSE Cyclin-dependent kinase 9 OS=Mus musculus OX=10090 GN=Cdk9 PE=1 SV=1	23.3101	23.0658	23.2679	22.85	22.7451	22.7512	22.6096	0	22.5983	22.9388	22.6971	-0.32874	1.48673	+
Q99KN2	Ciao1	sp|Q99KN2|CIAO1_MOUSE Probable cytosolic iron-sulfur protein assembly protein CIAO1 OS=Mus musculus OX=10090 GN=Ciao1 PE=1 SV=1	23.2521	0	0	23.3645	0	23.9043	23.654	23.6971	23.9672	23.5285	23.6757	0.429513	1.84283	+
Q99KR7	Ppif	sp|Q99KR7|PPIF_MOUSE Peptidyl-prolyl cis-trans isomerase F, mitochondrial OS=Mus musculus OX=10090 GN=Ppif PE=1 SV=1	21.8538	22.4526	23.6431	22.3988	23.0054	21.6231	21.1581	22.343	21.002	21.1269	21.4476	-1.22063	2.14145	+
Q99LL5	Pwp1	sp|Q99LL5|PWP1_MOUSE Periodic tryptophan protein 1 homolog OS=Mus musculus OX=10090 GN=Pwp1 PE=1 SV=1	23.0156	22.9916	0	22.969	23.3101	22.4651	22.6497	0	0	22.4751	21.9207	-0.693929	2.10566	+
Q9CQJ6	Denr	sp|Q9CQJ6|DENR_MOUSE Density-regulated protein OS=Mus musculus OX=10090 GN=Denr PE=1 SV=1	0	23.5522	23.7077	23.5754	23.6209	22.8288	23.0691	0	22.7203	23.2081	22.9423	-0.66032	3.461	+
Q9CR27	Ccdc53	sp|Q9CR27|WASC3_MOUSE WASH complex subunit 3 OS=Mus musculus OX=10090 GN=Washc3 PE=1 SV=1	22.5638	0	0	0	22.7056	23.3376	0	0	23.5404	24.895	23.7077	1.23546	1.1031	+
Q9CWF6	Bbs2	sp|Q9CWF6|BBS2_MOUSE Bardet-Biedl syndrome 2 protein homolog OS=Mus musculus OX=10090 GN=Bbs2 PE=1 SV=1	0	22.155	22.5568	21.6141	24.5463	24.4425	25.1332	25.0772	24.141	24.6865	24.7645	1.98942	2.20513	+
Q9CWU0	Tdrd12	sp|Q9CWU0|TDR12_MOUSE Putative ATP-dependent RNA helicase TDRD12 OS=Mus musculus OX=10090 GN=Tdrd12 PE=1 SV=2	19.9459	0	19.7207	20.1206	0	25.2021	25.0443	25.5638	25.2961	25.3239	25.5225	5.39639	8.70412	+
Q9CXU9	Eif1b	sp|Q9CXU9|EIF1B_MOUSE Eukaryotic translation initiation factor 1b OS=Mus musculus OX=10090 GN=Eif1b PE=1 SV=2	22.7876	0	0	23.2961	0	25.1565	24.5165	24.9539	24.5345	23.976	24.2961	1.53041	2.37511	+
Q9CXV1	Sdhd	sp|Q9CXV1|DHSD_MOUSE Succinate dehydrogenase [ubiquinone] cytochrome b small subunit, mitochondrial OS=Mus musculus OX=10090 GN=Sdhd PE=1 SV=2	25.3578	0	25.0148	25.1565	22.9459	25.9606	26.2714	26.3049	25.7543	25.9825	0	1.43597	1.59517	+
Q9D0F1	Ndc80	sp|Q9D0F1|NDC80_MOUSE Kinetochore protein NDC80 homolog OS=Mus musculus OX=10090 GN=Ndc80 PE=1 SV=1	22.6518	0	0	0	22.5522	23.5638	23.6431	23.3511	23.391	23.4676	23.6757	0.913392	3.95973	+
Q9D385	Arl2bp	sp|Q9D385|AR2BP_MOUSE ADP-ribosylation factor-like protein 2-binding protein OS=Mus musculus OX=10090 GN=Arl2bp PE=1 SV=1	20.0559	0	0	20.1946	0	24.9716	24.7234	24.7286	24.9584	24.8191	24.7945	4.70734	8.55335	+
Q9D4V7	Rabl3	sp|Q9D4V7|RABL3_MOUSE Rab-like protein 3 OS=Mus musculus OX=10090 GN=Rabl3 PE=1 SV=1	23.5522	0	0	23.3645	0	23.6757	23.9316	0	23.867	0	23.7796	0.355132	1.60852	+
Q9D8M7	Phf10	sp|Q9D8M7|PHF10_MOUSE PHD finger protein 10 OS=Mus musculus OX=10090 GN=Phf10 PE=1 SV=4	22.9584	23.0258	23.0707	22.8614	0	24.2891	24.3101	24.2607	24.1795	24.4738	24.3712	1.33501	7.60911	+
Q9D945	Llph	sp|Q9D945|LLPH_MOUSE Protein LLP homolog OS=Mus musculus OX=10090 GN=Llph PE=1 SV=1	22.7286	0	0	23.391	23.0426	24.3307	24.002	24.6209	24.5812	24.4105	24.5522	1.36218	3.79224	+
Q9DAI2	Ift22	sp|Q9DAI2|IFT22_MOUSE Intraflagellar transport protein 22 homolog OS=Mus musculus OX=10090 GN=Ift22 PE=1 SV=1	23.3376	0	0	22.9441	0	26.0975	26.6181	26.3511	26.518	26.2874	26.3712	3.23302	5.95599	+
Q9DAS9;REV__Q9SS83	Gng12	sp|Q9DAS9|GBG12_MOUSE Guanine nucleotide-binding protein G(I)/G(S)/G(O) subunit gamma-12 OS=Mus musculus OX=10090 GN=Gng12 PE=1 SV=3	23.184	23.391	24.8623	23.2081	23.7389	22.1916	22.2214	0	22.2419	0	22.1015	-1.48777	2.38652	+
Q9DAU1	Cnpy3	sp|Q9DAU1|CNPY3_MOUSE Protein canopy homolog 3 OS=Mus musculus OX=10090 GN=Cnpy3 PE=1 SV=1	23.8858	23.9584	0	0	0	0	23.632	23.6096	0	23.6649	23.6865	-0.27381	2.89414	+
Q9ERG2	Strn3	sp|Q9ERG2|STRN3_MOUSE Striatin-3 OS=Mus musculus OX=10090 GN=Strn3 PE=1 SV=1	24.632	24.4234	24.1719	24.4614	24.5105	24.0772	24.2096	24.3975	24.275	23.7594	23.848	-0.345383	1.55822	+
Q9JKL4	Ndufaf3	sp|Q9JKL4|NDUF3_MOUSE NADH dehydrogenase [ubiquinone] 1 alpha subcomplex assembly factor 3 OS=Mus musculus OX=10090 GN=Ndufaf3 PE=1 SV=1	21.5915	21.2302	21.5731	21.5404	21.3962	0	20.4972	0	20.5638	21.3266	0	-0.670412	1.68886	+
Q9JKW0	Arl6ip1	sp|Q9JKW0|AR6P1_MOUSE ADP-ribosylation factor-like protein 6-interacting protein 1 OS=Mus musculus OX=10090 GN=Arl6ip1 PE=1 SV=1	23.2679	0	0	23.0241	22.538	25.5315	24.4923	26.019	25.0233	24.5165	24.9361	2.14312	3.08964	+
Q9QXD6	Fbp1	sp|Q9QXD6|F16P1_MOUSE Fructose-1,6-bisphosphatase 1 OS=Mus musculus OX=10090 GN=Fbp1 PE=1 SV=3	18.4496	19.4046	19.8081	20.0156	19.1777	28.8534	29.2467	29.0164	28.9677	29.2625	29.0634	9.69724	10.493	+
Q9QY53	Nphp1	sp|Q9QY53|NPHP1_MOUSE Nephrocystin-1 OS=Mus musculus OX=10090 GN=Nphp1 PE=1 SV=1	21.2361	0	20.3321	0	0	24.002	24.824	25.6375	24.9672	24.7995	24.5105	4.00601	3.92695	+
Q9QZD8	Slc25a10	sp|Q9QZD8|DIC_MOUSE Mitochondrial dicarboxylate carrier OS=Mus musculus OX=10090 GN=Slc25a10 PE=1 SV=2	20.7223	0	20.1946	0	0	24.1253	24.1719	24.5983	24.6971	24.0526	23.184	3.67974	3.916	+
Q9R0J8;O89017	Lgmn	sp|Q9R0J8|LGMN_RAT Legumain OS=Rattus norvegicus OX=10116 GN=Lgmn PE=1 SV=1;sp|O89017|LGMN_MOUSE Legumain OS=Mus musculus OX=10090 GN=Lgmn PE=1 SV=1	24.4614	23.895	23.0756	24.1565	23.5754	22.5451	22.2961	0	22.1269	22.3672	22.4324	-1.47926	3.46023	+
Q9R0X0	Med20	sp|Q9R0X0|MED20_MOUSE Mediator of RNA polymerase II transcription subunit 20 OS=Mus musculus OX=10090 GN=Med20 PE=1 SV=1	23.8288	0	23.2679	23.417	23.2961	23.6649	23.867	24.0772	23.895	24.0772	23.9316	0.466393	2.16582	+
Q9WUB4	Dctn6	sp|Q9WUB4|DCTN6_MOUSE Dynactin subunit 6 OS=Mus musculus OX=10090 GN=Dctn6 PE=1 SV=1	23.2961	23.7286	23.2961	0	0	24.7543	25.3778	0	25.6784	24.7492	25.3578	1.74323	3.19774	+
Q9WV02	Rbmx	sp|Q9WV02|RBMX_MOUSE RNA-binding motif protein, X chromosome OS=Mus musculus OX=10090 GN=Rbmx PE=1 SV=1	0	24.2096	24.3511	0	0	25.7182	24.976	25.1095	25.0609	25.2243	25.1015	0.918055	2.40945	+
Q9Z1L2	Syngr4	sp|Q9Z1L2|SNG4_MOUSE Synaptogyrin-4 OS=Mus musculus OX=10090 GN=Syngr4 PE=1 SV=2	22.2593	21.632	23.0723	23.0309	0	26.1155	26.0833	26.7771	26.7771	26.2696	26.632	3.94381	5.77391	+
A2ADY9;Q5TDH0	Ddi2;DDI2	sp|A2ADY9|DDI2_MOUSE Protein DDI1 homolog 2 OS=Mus musculus OX=10090 GN=Ddi2 PE=1 SV=1;sp|Q5TDH0|DDI2_HUMAN Protein DDI1 homolog 2 OS=Homo sapiens OX=9606 GN=DDI2 PE=1 SV=1	0	23.895	23.0691	22.6843	23.0951	0	0	0	21.6671	0	22.5638	-1.07041	1.07032	+
E9Q784	Zc3h13	sp|E9Q784|ZC3HD_MOUSE Zinc finger CCCH domain-containing protein 13 OS=Mus musculus OX=10090 GN=Zc3h13 PE=1 SV=1	0	0	20.1946	20.8269	20.2877	21.6886	0	0	20.9812	21.5451	21.0359	0.876304	1.65457	+
G3X912	Sprtn	sp|G3X912|SPRTN_MOUSE DNA-dependent metalloprotease SPRTN OS=Mus musculus OX=10090 GN=Sprtn PE=2 SV=1	0	23.7695	23.5404	22.1519	0	24.9672	25.7129	25.6971	26.141	25.9111	25.772	2.54631	3.37812	+
O55047	Tlk2	sp|O55047|TLK2_MOUSE Serine/threonine-protein kinase tousled-like 2 OS=Mus musculus OX=10090 GN=Tlk2 PE=1 SV=2	0	22.8093	22.9152	22.8327	22.8288	24.1253	24.1565	24.2821	24.2679	24.1946	23.6096	1.25949	4.98638	+
O88513	Gmnn	sp|O88513|GEMI_MOUSE Geminin OS=Mus musculus OX=10090 GN=Gmnn PE=1 SV=1	0	0	22.4947	0	22.5685	25.5926	26.1293	25.5433	25.7517	25.7594	26.1155	3.2837	5.6301	+
P02802;P02804	Mt1	sp|P02802|MT1_MOUSE Metallothionein-1 OS=Mus musculus OX=10090 GN=Mt1 PE=1 SV=1;sp|P02804|MT1_CRIGR Metallothionein-1 OS=Cricetulus griseus OX=10029 GN=MT1 PE=3 SV=1	0	0	23.1316	22.7307	0	24.3307	23.1063	24.7129	25.2856	24.0609	24.9495	1.47651	1.35173	+
P17089		sp|P17089|URED_PROMH Urease accessory protein UreD OS=Proteus mirabilis (strain HI4320) OX=529507 GN=ureD PE=1 SV=1	25.3273	0	0	25.2499	0	0	25.6181	25.7024	0	25.5345	25.673	0.343388	2.32996	+
P23708	Nfya	sp|P23708|NFYA_MOUSE Nuclear transcription factor Y subunit alpha OS=Mus musculus OX=10090 GN=Nfya PE=1 SV=2	21.9777	21.7634	22.4651	22.0122	21.9672	20.5545	20.3321	0	0	21.0886	20.953	-1.30507	3.46031	+
P48455	Ppp3cc	sp|P48455|PP2BC_MOUSE Serine/threonine-protein phosphatase 2B catalytic subunit gamma isoform OS=Mus musculus OX=10090 GN=Ppp3cc PE=1 SV=1	0	23.0393	23.5869	23.3778	0	24.1095	24.1871	25.2426	24.217	23.7995	24.0609	0.934746	1.67351	+
P62892	Rpl39	sp|P62892|RL39_MOUSE 60S ribosomal protein L39 OS=Mus musculus OX=10090 GN=Rpl39 PE=1 SV=2	27.3153	0	0	27.3324	27.1312	26.002	26.3307	27.189	26.1565	25.5983	26.3477	-0.988946	1.76793	+
P98191	Cds1	sp|P98191|CDS1_MOUSE Phosphatidate cytidylyltransferase 1 OS=Mus musculus OX=10090 GN=Cds1 PE=1 SV=2	23.1688	0	22.8764	0	0	24.3578	24.2535	23.9134	23.6209	24.4614	24.4551	1.1544	2.34227	+
Q0VEE6	Znf800	sp|Q0VEE6|ZN800_MOUSE Zinc finger protein 800 OS=Mus musculus OX=10090 GN=Znf800 PE=1 SV=1	0	22.417	22.4273	22.6779	21.9882	22.7796	23.0459	0	23.1111	23.4923	23.2535	0.758899	2.36229	+
Q4QQM4	Trp53i11	sp|Q4QQM4|P5I11_MOUSE Tumor protein p53-inducible protein 11 OS=Mus musculus OX=10090 GN=Trp53i11 PE=1 SV=1	0	0	23.2961	22.6475	22.6671	22.5045	0	22.4476	22.5846	22.2989	22.4526	-0.412586	1.30997	+
Q501J2	Fam173a	sp|Q501J2|ANKMT_MOUSE Adenine nucleotide translocase lysine N-methyltransferase OS=Mus musculus OX=10090 GN=Antkmt PE=1 SV=1	0	0	22.5045	0	22.4923	23.4425	24.141	0	23.217	23.6209	23.2199	1.02989	1.81007	+
Q5M8N4	Sdr39u1	sp|Q5M8N4|D39U1_MOUSE Epimerase family protein SDR39U1 OS=Mus musculus OX=10090 GN=Sdr39u1 PE=1 SV=2	0	0	19.2627	0	21.8987	26.4362	26.3256	26.0833	26.3861	26.604	26.5682	5.81985	4.01466	+
Q5RL79	Krtcap2	sp|Q5RL79|KTAP2_MOUSE Keratinocyte-associated protein 2 OS=Mus musculus OX=10090 GN=Krtcap2 PE=1 SV=2	0	24.848	24.867	24.7796	24.7895	24.5285	0	0	0	24.4984	0	-0.307603	3.10383	+
Q6PEB6	Mob4	sp|Q6PEB6|PHOCN_MOUSE MOB-like protein phocein OS=Mus musculus OX=10090 GN=Mob4 PE=1 SV=1	23.7995	0	23.0838	23.2961	22.5754	22.695	22.5545	21.2125	21.9777	22.2821	22.5592	-0.975203	1.64571	+
Q80WR5		sp|Q80WR5|CA174_MOUSE UPF0688 protein C1orf174 homolog OS=Mus musculus OX=10090 PE=1 SV=1	0	24.002	23.391	0	23.2317	25.2243	24.8528	24.1946	24.2607	25.2571	24.9088	1.24152	2.25167	+
Q8BG79;Q9LZP6	Cwf19l2	sp|Q8BG79|C19L2_MOUSE CWF19-like protein 2 OS=Mus musculus OX=10090 GN=Cwf19l2 PE=1 SV=1	0	0	21.5685	0	21.6231	24.7234	24.1174	24.0443	24.0275	24.3578	24.2607	2.65939	4.9994	+
Q8BZX4	Srek1	sp|Q8BZX4|SREK1_MOUSE Splicing regulatory glutamine/lysine-rich protein 1 OS=Mus musculus OX=10090 GN=Srek1 PE=2 SV=1	21.8913	0	21.714	0	0	22.2933	22.7265	22.0122	22.5892	22.8538	22.7935	0.742103	1.61327	+
Q8C761	Wdr60	sp|Q8C761|DC2I1_MOUSE Cytoplasmic dynein 2 intermediate chain 1 OS=Mus musculus OX=10090 GN=Dync2i1 PE=1 SV=1	0	0	22.1174	0	21.7265	25.6513	25.2996	25.2353	26.1155	24.7129	25.0062	3.41485	3.98139	+
Q91WD0	Gpr108	sp|Q91WD0|GP108_MOUSE Protein GPR108 OS=Mus musculus OX=10090 GN=Gpr108 PE=1 SV=1	0	22.3752	22.3403	22.4118	22.502	23.5754	23.867	0	23.7389	22.5823	24.2821	1.20183	2.13898	+
Q9CPW7	Zmat2	sp|Q9CPW7|ZMAT2_MOUSE Zinc finger matrin-type protein 2 OS=Mus musculus OX=10090 GN=Zmat2 PE=2 SV=1	0	0	23.3511	23.5045	0	23.8576	24.4923	23.9672	24.3778	24.217	23.8764	0.703595	1.85889	+
Q9CQM2;Q99JH8	Kdelr2;Kdelr1	sp|Q9CQM2|ERD22_MOUSE ER lumen protein-retaining receptor 2 OS=Mus musculus OX=10090 GN=Kdelr2 PE=1 SV=1;sp|Q99JH8|ERD21_MOUSE ER lumen protein-retaining receptor 1 OS=Mus musculus OX=10090 GN=Kdelr1 PE=1 SV=1	24.7945	0	24.217	24.4738	24.4676	24.391	23.9495	24.2243	23.8191	23.9406	24.3975	-0.367894	1.31314	+
Q9CRT8	Xpot	sp|Q9CRT8|XPOT_MOUSE Exportin-T OS=Mus musculus OX=10090 GN=Xpot PE=1 SV=3	20.7223	0	20.8423	22.002	21.1457	24.1642	23.9495	22.5685	23.7796	23.9225	24.3101	2.60432	3.79322	+
Q9CZB9	Tmem128	sp|Q9CZB9|TM128_MOUSE Transmembrane protein 128 OS=Mus musculus OX=10090 GN=Tmem128 PE=1 SV=2	0	22.4092	22.2273	0	0	22.6364	22.6209	0	0	22.5961	22.7286	0.327217	2.00981	+
Q9D2Z4	Senp8	sp|Q9D2Z4|SENP8_MOUSE Sentrin-specific protease 8 OS=Mus musculus OX=10090 GN=Senp8 PE=1 SV=2	22.4923	0	21.9742	22.8595	21.7553	23.6757	23.5165	0	0	0	0	1.32581	1.60689	+
Q9DA69	Ift43	sp|Q9DA69|IFT43_MOUSE Intraflagellar transport protein 43 homolog OS=Mus musculus OX=10090 GN=Ift43 PE=1 SV=2	0	0	21.5638	22.4576	0	24.5696	24.0443	24.0526	24.391	24.1642	24.1488	2.21768	3.82846	+
Q9DAP0	Lrrc46	sp|Q9DAP0|LRC46_MOUSE Leucine-rich repeat-containing protein 46 OS=Mus musculus OX=10090 GN=Lrrc46 PE=1 SV=2	0	21.8423	21.5213	21.1269	21.8876	27.3066	27.3662	27.5969	27.3828	27.4629	27.3494	5.81627	9.69141	+
Q9EQQ2	Yipf5	sp|Q9EQQ2|YIPF5_MOUSE Protein YIPF5 OS=Mus musculus OX=10090 GN=Yipf5 PE=1 SV=1	0	22.6562	22.4972	22.6231	22.4874	23.2535	23.7995	23.48	23.3101	23.2273	23.0292	0.783951	3.3156	+
Q9FQ09	KU80	sp|Q9FQ09|KU80_ARATH ATP-dependent DNA helicase 2 subunit KU80 OS=Arabidopsis thaliana OX=3702 GN=KU80 PE=1 SV=1	32.2336	31.4032	30.8829	31.1783	30.9746	30.2647	30.5109	30.4532	30.2869	30.0479	30.1361	-1.05124	2.83803	+
Q9R020	Zranb2	sp|Q9R020|ZRAB2_MOUSE Zinc finger Ran-binding domain-containing protein 2 OS=Mus musculus OX=10090 GN=Zranb2 PE=1 SV=2	0	25.0772	25.1527	24.5983	25.1371	26.0691	25.6568	25.2926	25.8118	25.848	25.6096	0.723313	2.55681	+
Q9R0D8	Wdr54	sp|Q9R0D8|WDR54_MOUSE WD repeat-containing protein 54 OS=Mus musculus OX=10090 GN=Wdr54 PE=1 SV=1	0	0	22.6628	21.9316	23.2961	25.3239	25.6209	24.989	25.7466	25.5812	26.0752	2.92598	4.24363	+
Q9R226	Khdrbs3	sp|Q9R226|KHDR3_MOUSE KH domain-containing, RNA-binding, signal transduction-associated protein 3 OS=Mus musculus OX=10090 GN=Khdrbs3 PE=1 SV=1	19.597	21.2707	0	0	0	26.341	26.5624	26.228	26.673	25.9955	24.9933	5.69837	4.10723	+
Q9SCN8;P54609;Q9LZF6	CDC48D;CDC48A;CDC48E	sp|Q9SCN8|CD48D_ARATH Cell division control protein 48 homolog D OS=Arabidopsis thaliana OX=3702 GN=CDC48D PE=1 SV=1;sp|P54609|CD48A_ARATH Cell division control protein 48 homolog A OS=Arabidopsis thaliana OX=3702 GN=CDC48A PE=1 SV=1;sp|Q9LZF6|CD48E_ARATH	0	28.0557	28.1747	27.8324	27.6251	28.5969	28.9316	28.6629	28.7833	28.6898	28.6998	0.80539	3.99715	+
O54781	Srpk2	sp|O54781|SRPK2_MOUSE SRSF protein kinase 2 OS=Mus musculus OX=10090 GN=Srpk2 PE=1 SV=2	0	0	0	22.8932	24.0105	25.1946	25.0148	24.0526	24.8623	25.0935	25.4041	1.48511	1.83354	+
P97762	rp9	sp|P97762|RP9_MOUSE Retinitis pigmentosa 9 protein homolog OS=Mus musculus OX=10090 GN=rp9 PE=1 SV=1	0	22.3831	22.2792	22.2302	22.0359	23.5869	24.0359	23.7895	24.0526	24.6971	24.9271	1.9494	4.00965	+
Q8BPZ8	Fam175a	sp|Q8BPZ8|ABRX1_MOUSE BRCA1-A complex subunit Abraxas 1 OS=Mus musculus OX=10090 GN=Abraxas1 PE=1 SV=1	0	0	24.1015	0	23.5285	24.0691	24.417	24.4614	24.3975	24.3975	24.604	0.576091	1.65346	+
Q8K1L5	Ppp1r11	sp|Q8K1L5|PP1RB_MOUSE E3 ubiquitin-protein ligase PPP1R11 OS=Mus musculus OX=10090 GN=Ppp1r11 PE=1 SV=1	0	0	24.5696	24.0275	0	25.0526	25.3612	25.7594	25.5841	25.8433	25.5898	1.23314	2.58474	+
Q91YK0	Lrrc49	sp|Q91YK0|LRC49_MOUSE Leucine-rich repeat-containing protein 49 OS=Mus musculus OX=10090 GN=Lrrc49 PE=1 SV=1	0	0	22.6693	0	23.1095	24.6811	24.7594	24.6486	24.7389	24.4362	24.8191	1.79117	4.78389	+
Q01320;P30182	Top2a	sp|Q01320|TOP2A_MOUSE DNA topoisomerase 2-alpha OS=Mus musculus OX=10090 GN=Top2a PE=1 SV=2	28.2979	28.3745	28.4314	28.1984	28.2308	27.8974	28.0505	28.2308	28.2308	28.0296	28.0401	-0.226738	1.98057
Q9JKK8	Atr	sp|Q9JKK8|ATR_MOUSE Serine/threonine-protein kinase ATR OS=Mus musculus OX=10090 GN=Atr PE=1 SV=2	26.6595	26.6595	26.3795	26.518	26.3342	26.632	26.5898	26.7129	26.632	26.5696	26.6595	0.122514	1.02345
Q68FD5;Q0WLB5;Q0WNJ6	Cltc	sp|Q68FD5|CLH1_MOUSE Clathrin heavy chain 1 OS=Mus musculus OX=10090 GN=Cltc PE=1 SV=3	28.2399	28.066	28.0813	28.1795	27.9869	27.976	27.9595	28.141	27.9869	27.7771	27.9814	-0.140415	1.20751
A2AN08	Ubr4	sp|A2AN08|UBR4_MOUSE E3 ubiquitin-protein ligase UBR4 OS=Mus musculus OX=10090 GN=Ubr4 PE=1 SV=1	24.8717	24.7492	24.8623	25.0233	24.7846	24.895	24.7338	24.945	24.8717	24.8717	24.895	0.0105108	0.0713242
Q91ZW3;F4JY24;Q8RWY3	Smarca5	sp|Q91ZW3|SMCA5_MOUSE SWI/SNF-related matrix-associated actin-dependent regulator of chromatin subfamily A member 5 OS=Mus musculus OX=10090 GN=Smarca5 PE=1 SV=1	26.965	26.9869	26.8504	26.7895	26.7645	26.9428	27.0914	27.1795	27.1214	26.9316	26.9539	0.165516	1.55592
Q8CAQ8	Immt	sp|Q8CAQ8|MIC60_MOUSE MICOS complex subunit Mic60 OS=Mus musculus OX=10090 GN=Immt PE=1 SV=1	26.8858	26.6595	26.7645	26.6865	26.4846	26.604	26.7389	27.0505	26.9088	26.6595	26.673	0.0763088	0.341645
Q61316	Hspa4	sp|Q61316|HSP74_MOUSE Heat shock 70 kDa protein 4 OS=Mus musculus OX=10090 GN=Hspa4 PE=1 SV=1	27.8504	27.7195	28.1556	28.0762	27.9869	28.1507	28.203	28.1795	28.17	28.2123	28.1312	0.21676	1.83431
P14733	Lmnb1	sp|P14733|LMNB1_MOUSE Lamin-B1 OS=Mus musculus OX=10090 GN=Lmnb1 PE=1 SV=3	26.9539	26.8858	27.2535	27.1015	26.8974	26.8385	27.0401	27.189	27.217	27.0296	26.965	0.0281034	0.11828
P58252;P13639;Q9ASR1	Eef2;EEF2	sp|P58252|EF2_MOUSE Elongation factor 2 OS=Mus musculus OX=10090 GN=Eef2 PE=1 SV=2;sp|P13639|EF2_HUMAN Elongation factor 2 OS=Homo sapiens OX=9606 GN=EEF2 PE=1 SV=4	29.027	28.7162	29.0634	29.362	28.94	29.0243	29.0583	29.2935	29.1913	28.9787	29.0401	0.075979	0.299664
Q3U1J4	Ddb1	sp|Q3U1J4|DDB1_MOUSE DNA damage-binding protein 1 OS=Mus musculus OX=10090 GN=Ddb1 PE=1 SV=2	27.3828	27.509	27.5609	27.4234	27.604	27.524	27.6251	27.6931	27.611	27.4629	27.5463	0.0810556	0.802654
Q9ERK4	Cse1l	sp|Q9ERK4|XPO2_MOUSE Exportin-2 OS=Mus musculus OX=10090 GN=Cse1l PE=1 SV=1	32.1989	32.1269	32.3383	32.2222	32.375	32.1634	32.0832	32.5273	32.1269	31.9435	32.0927	-0.0961032	0.453675
Q6P5F9	Xpo1	sp|Q6P5F9|XPO1_MOUSE Exportin-1 OS=Mus musculus OX=10090 GN=Xpo1 PE=1 SV=1	27.3745	27.5165	27.4707	27.5898	27.4862	27.726	27.4785	27.5898	27.4785	27.6998	27.7895	0.139457	1.16535
P80314;P78371	Cct2;CCT2	sp|P80314|TCPB_MOUSE T-complex protein 1 subunit beta OS=Mus musculus OX=10090 GN=Cct2 PE=1 SV=4;sp|P78371|TCPB_HUMAN T-complex protein 1 subunit beta OS=Homo sapiens OX=9606 GN=CCT2 PE=1 SV=4	28.9869	28.509	28.8593	28.6931	28.7958	29.1507	28.9787	28.8593	28.9595	28.9923	29.0583	0.230984	1.6229
Q60864	Stip1	sp|Q60864|STIP1_MOUSE Stress-induced-phosphoprotein 1 OS=Mus musculus OX=10090 GN=Stip1 PE=1 SV=1	27.6998	27.217	27.1507	27.2353	27.0296	27.4154	27.4785	27.6527	27.4073	27.2979	27.4154	0.178033	0.798903
Q99KI0	Aco2	sp|Q99KI0|ACON_MOUSE Aconitate hydratase, mitochondrial OS=Mus musculus OX=10090 GN=Aco2 PE=1 SV=1	28.5463	28.5128	28.9117	28.6389	28.7357	28.6075	28.7162	28.6831	28.7676	28.6075	28.6355	0.000499471	0.00236956
B2RR83	Ythdc2	sp|B2RR83|YTDC2_MOUSE 3-5 RNA helicase YTHDC2 OS=Mus musculus OX=10090 GN=Ythdc2 PE=1 SV=1	25.8457	26.0443	25.9248	25.7312	25.8997	25.8528	25.8974	26.0041	26.0338	25.9361	25.8834	0.0454869	0.356987
P11142;P63017	HSPA8;Hspa8	sp|P11142|HSP7C_HUMAN Heat shock cognate 71 kDa protein OS=Homo sapiens OX=9606 GN=HSPA8 PE=1 SV=1;sp|P63017|HSP7C_MOUSE Heat shock cognate 71 kDa protein OS=Mus musculus OX=10090 GN=Hspa8 PE=1 SV=1	30.4727	30.4629	30.6629	30.7211	30.6881	30.2422	30.4629	30.5933	30.6544	30.4532	30.3196	-0.147278	0.909715
Q6A4J8	Usp7	sp|Q6A4J8|UBP7_MOUSE Ubiquitin carboxyl-terminal hydrolase 7 OS=Mus musculus OX=10090 GN=Usp7 PE=1 SV=1	26.5105	26.2133	26.5624	26.5609	26.4953	26.1371	26.3083	26.4362	26.3118	26.2408	26.2372	-0.189907	1.51376
P27546	Map4	sp|P27546|MAP4_MOUSE Microtubule-associated protein 4 OS=Mus musculus OX=10090 GN=Map4 PE=1 SV=3	26.5433	26.4457	26.5754	26.604	26.3645	26.3695	26.5285	26.7895	26.7517	26.726	26.4583	0.0973355	0.522483
Q8BMS1	Hadha	sp|Q8BMS1|ECHA_MOUSE Trifunctional enzyme subunit alpha, mitochondrial OS=Mus musculus OX=10090 GN=Hadha PE=1 SV=1	27.7771	27.6663	27.8799	27.5682	27.6595	27.8974	27.8799	27.7129	27.8504	27.8682	27.965	0.152117	1.45438
Q91YQ5;Q9SFX3	Rpn1	sp|Q91YQ5|RPN1_MOUSE Dolichyl-diphosphooligosaccharide--protein glycosyltransferase subunit 1 OS=Mus musculus OX=10090 GN=Rpn1 PE=1 SV=1	28.0349	28.1361	28.3282	27.8682	28.141	28.0349	28.1263	28.189	28.2535	28.019	28.0505	0.0105171	0.0465096
O35286;Q9LZQ9;O22899;F4JMJ3	Dhx15	sp|O35286|DHX15_MOUSE Pre-mRNA-splicing factor ATP-dependent RNA helicase DHX15 OS=Mus musculus OX=10090 GN=Dhx15 PE=1 SV=2	26.7389	26.9977	27.0505	26.8623	26.9316	27.0505	27.1604	27.0914	27.189	27.1015	27.1015	0.19952	2.29977
Q8BJ71	Nup93	sp|Q8BJ71|NUP93_MOUSE Nuclear pore complex protein Nup93 OS=Mus musculus OX=10090 GN=Nup93 PE=1 SV=1	26.5898	26.7771	26.3578	26.2874	26.1527	26.3066	26.317	26.3595	26.1565	26.0148	26.1507	-0.215412	1.00615
Q8CIE6	Copa	sp|Q8CIE6|COPA_MOUSE Coatomer subunit alpha OS=Mus musculus OX=10090 GN=Copa PE=1 SV=2	26.5255	26.4754	26.433	26.5754	26.4831	26.6865	26.6595	26.8142	26.7645	26.4953	26.5898	0.169806	1.82389
Q9WU78	Pdcd6ip	sp|Q9WU78|PDC6I_MOUSE Programmed cell death 6-interacting protein OS=Mus musculus OX=10090 GN=Pdcd6ip PE=1 SV=3	26.5609	26.2317	26.0317	26.2768	25.9066	26.0254	26.1174	26.1833	25.9825	25.8974	25.945	-0.17636	0.821499
Q9JLV5	Cul3	sp|Q9JLV5|CUL3_MOUSE Cullin-3 OS=Mus musculus OX=10090 GN=Cul3 PE=1 SV=1	26.3844	26.2499	26.1174	26.1527	26.0041	26.329	26.5195	26.604	26.2856	26.3049	26.3101	0.210479	1.47505
P39054	Dnm2	sp|P39054|DYN2_MOUSE Dynamin-2 OS=Mus musculus OX=10090 GN=Dnm2 PE=1 SV=2	27.5536	27.3828	26.8741	27.2979	26.8385	27.3745	27.3494	27.2979	27.2535	27.189	27.2077	0.0892948	0.285564
Q6KCD5	Nipbl	sp|Q6KCD5|NIPBL_MOUSE Nipped-B-like protein OS=Mus musculus OX=10090 GN=Nipbl PE=1 SV=1	24.6096	24.1174	24.6811	24.7024	24.4362	24.4298	24.4551	24.5869	24.5105	24.4425	24.5754	-0.00929826	0.0315602
Q8BGQ7;P49588;P36428	Aars;AARS	sp|Q8BGQ7|SYAC_MOUSE Alanine--tRNA ligase, cytoplasmic OS=Mus musculus OX=10090 GN=Aars1 PE=1 SV=1;sp|P49588|SYAC_HUMAN Alanine--tRNA ligase, cytoplasmic OS=Homo sapiens OX=9606 GN=AARS1 PE=1 SV=2	26.6181	26.4676	26.7129	26.5653	26.6181	26.632	26.6865	26.7645	26.8142	26.5463	26.673	0.0896788	0.840344
P32067	Ssb	sp|P32067|LA_MOUSE Lupus La protein homolog OS=Mus musculus OX=10090 GN=Ssb PE=1 SV=1	28.2262	28.0453	28.2625	28.4234	28.141	27.8504	28.0505	28.1263	28.1652	28.0453	28.1263	-0.159004	1.16903
Q62388	Atm	sp|Q62388|ATM_MOUSE Serine-protein kinase ATM OS=Mus musculus OX=10090 GN=Atm PE=1 SV=2	24.895	25.1488	24.9134	24.6811	24.7389	0	0	0	0	0	0	0	0
P11103;Q11207	Parp1	sp|P11103|PARP1_MOUSE Poly [ADP-ribose] polymerase 1 OS=Mus musculus OX=10090 GN=Parp1 PE=1 SV=3	27.509	27.0914	27.3494	27.5536	27.2535	26.9316	27.4707	27.341	27.509	27.17	27.1507	-0.0892344	0.306695
Q8C1A5	Thop1	sp|Q8C1A5|THOP1_MOUSE Thimet oligopeptidase OS=Mus musculus OX=10090 GN=Thop1 PE=1 SV=1	27.3992	27.3239	27.2803	27.0401	27.17	27.0084	27.1214	27.0914	26.965	26.976	27.0813	-0.202103	1.936
P46471;Q9SSB5;Q9SSB4	Psmc2	sp|P46471|PRS7_MOUSE 26S proteasome regulatory subunit 7 OS=Mus musculus OX=10090 GN=Psmc2 PE=1 SV=5	26.9977	26.8623	26.6458	26.6458	26.4457	26.8974	26.9428	26.8858	26.7771	26.7129	26.9088	0.134668	0.717802
P83741;Q9JIH7;Q80UE6	Wnk1	sp|P83741|WNK1_MOUSE Serine/threonine-protein kinase WNK1 OS=Mus musculus OX=10090 GN=Wnk1 PE=1 SV=2;sp|Q9JIH7|WNK1_RAT Serine/threonine-protein kinase WNK1 OS=Rattus norvegicus OX=10116 GN=Wnk1 PE=1 SV=2	26.0629	26.632	26.3943	25.9847	26.3629	25.9271	26.019	26.0752	26.0955	26.0588	26.0588	-0.24829	1.29988
Q3UPL0	Sec31a	sp|Q3UPL0|SC31A_MOUSE Protein transport protein Sec31A OS=Mus musculus OX=10090 GN=Sec31a PE=1 SV=2	25.9933	25.8858	25.705	25.9361	25.5812	25.8264	26.0275	26.1234	26.067	25.8834	25.9134	0.15324	0.951377
Q99PU8	Dhx30	sp|Q99PU8|DHX30_MOUSE ATP-dependent RNA helicase DHX30 OS=Mus musculus OX=10090 GN=Dhx30 PE=1 SV=1	25.217	25.239	25.3101	25.0105	25.2096	25.4073	25.3645	25.3444	25.4425	25.4266	25.3877	0.198285	2.58574
P50247;Q9LK36;O23255	Ahcy	sp|P50247|SAHH_MOUSE Adenosylhomocysteinase OS=Mus musculus OX=10090 GN=Ahcy PE=1 SV=3	28.1556	28.0864	28.1263	28.0965	27.7708	27.7708	27.8974	27.976	27.9977	27.6458	27.7129	-0.213691	1.36165
P55937	Golga3	sp|P55937|GOGA3_MOUSE Golgin subfamily A member 3 OS=Mus musculus OX=10090 GN=Golga3 PE=1 SV=3	25.1095	25.0526	24.9628	24.918	24.7846	25.0732	25.2353	25.2607	25.1488	25.0691	25.0401	0.172381	1.55359
Q80UM3	Naa15	sp|Q80UM3|NAA15_MOUSE N-alpha-acetyltransferase 15, NatA auxiliary subunit OS=Mus musculus OX=10090 GN=Naa15 PE=1 SV=1	26.0975	26.0422	26.0254	25.9361	25.8623	25.8552	26.0275	26.1155	25.8974	25.7234	25.902	-0.0725452	0.466458
Q80X82	Sympk	sp|Q80X82|SYMPK_MOUSE Symplekin OS=Mus musculus OX=10090 GN=Sympk PE=1 SV=2	25.275	25.2021	25.2996	25.1908	25.2426	24.9847	24.9406	25.3135	24.976	24.9847	25.0443	-0.201422	1.89599
Q91YR7	Prpf6	sp|Q91YR7|PRP6_MOUSE Pre-mRNA-processing factor 6 OS=Mus musculus OX=10090 GN=Prpf6 PE=1 SV=1	25.6568	25.965	25.6375	25.5225	25.5898	25.5955	25.4831	25.2926	25.4457	25.341	25.4425	-0.240926	1.72928
B1AY13	Usp24	sp|B1AY13|UBP24_MOUSE Ubiquitin carboxyl-terminal hydrolase 24 OS=Mus musculus OX=10090 GN=Usp24 PE=1 SV=1	24.5285	24.6595	24.8191	24.5225	24.632	24.4362	24.4234	24.8576	24.2961	24.3307	24.3307	-0.186524	0.94588
P08775	Polr2a	sp|P08775|RPB1_MOUSE DNA-directed RNA polymerase II subunit RPB1 OS=Mus musculus OX=10090 GN=Polr2a PE=1 SV=3	24.654	25.0401	24.7945	24.3511	24.6595	24.6209	25.0443	25.1488	25.0062	24.7441	24.6757	0.173482	0.599125
Q8VEE4	Rpa1	sp|Q8VEE4|RFA1_MOUSE Replication protein A 70 kDa DNA-binding subunit OS=Mus musculus OX=10090 GN=Rpa1 PE=1 SV=1	26.7517	26.7645	26.965	26.6458	27.0084	26.8264	26.965	26.9316	26.8858	26.7771	26.7771	0.0333923	0.185556
O88685	Psmc3	sp|O88685|PRS6A_MOUSE 26S proteasome regulatory subunit 6A OS=Mus musculus OX=10090 GN=Psmc3 PE=1 SV=2	26.604	26.1946	26.4536	26.3324	26.4346	26.5754	26.4154	25.5725	26.4154	26.6595	26.673	-0.0186323	0.0331181
P14148	Rpl7	sp|P14148|RL7_MOUSE 60S ribosomal protein L7 OS=Mus musculus OX=10090 GN=Rpl7 PE=1 SV=2	28.524	29.2054	29.1386	28.8682	28.9428	28.5315	28.5609	28.8415	28.726	28.877	28.8385	-0.206574	0.85125
P51660	Hsd17b4	sp|P51660|DHB4_MOUSE Peroxisomal multifunctional enzyme type 2 OS=Mus musculus OX=10090 GN=Hsd17b4 PE=1 SV=3	27.0401	26.965	27.189	27.0914	27.019	27.019	27.2535	27.1984	27.3239	26.976	27.019	0.0707246	0.438372
Q6IR42	Zcwpw1	sp|Q6IR42|ZCPW1_MOUSE Zinc finger CW-type PWWP domain protein 1 OS=Mus musculus OX=10090 GN=Zcwpw1 PE=1 SV=2	26.3118	26.8623	26.6458	26.3662	26.5754	0	0	0	0	0	0	0	0
Q9D8E6	Rpl4	sp|Q9D8E6|RL4_MOUSE 60S ribosomal protein L4 OS=Mus musculus OX=10090 GN=Rpl4 PE=1 SV=3	28.6355	28.7096	28.8711	28.8593	28.4976	28.5682	28.805	28.8829	29.0003	28.7771	28.7613	0.0844791	0.425284
Q9QYE6	Golga5	sp|Q9QYE6|GOGA5_MOUSE Golgin subfamily A member 5 OS=Mus musculus OX=10090 GN=Golga5 PE=1 SV=2	24.8717	25.0359	24.3975	24.5463	24.0935	24.275	24.217	24.6375	24.3031	24.2891	24.3645	-0.241272	0.74498
P62908;Q9FJA6;Q9M339;Q9SIP7	Rps3	sp|P62908|RS3_MOUSE 40S ribosomal protein S3 OS=Mus musculus OX=10090 GN=Rps3 PE=1 SV=1	28.3153	28.3536	27.9705	28.1263	27.9372	28.2123	28.203	28.0965	28.2847	28.1361	28.1747	0.0439912	0.216437
Q9CY58	Serbp1	sp|Q9CY58|PAIRB_MOUSE Plasminogen activator inhibitor 1 RNA-binding protein OS=Mus musculus OX=10090 GN=Serbp1 PE=1 SV=2	27.965	27.7325	27.8858	27.8081	27.726	27.9203	27.6998	27.7708	27.9088	28.0401	27.9595	0.0597398	0.380562
Q9EQH3;Q96QK1	Vps35;VPS35	sp|Q9EQH3|VPS35_MOUSE Vacuolar protein sorting-associated protein 35 OS=Mus musculus OX=10090 GN=Vps35 PE=1 SV=1;sp|Q96QK1|VPS35_HUMAN Vacuolar protein sorting-associated protein 35 OS=Homo sapiens OX=9606 GN=VPS35 PE=1 SV=2	26.604	26.6458	26.4723	26.3795	26.5255	26.5638	26.5463	26.7129	26.4551	26.2607	26.4583	-0.0258958	0.12276
Q9JLI8	Sart3	sp|Q9JLI8|SART3_MOUSE Squamous cell carcinoma antigen recognized by T-cells 3 OS=Mus musculus OX=10090 GN=Sart3 PE=1 SV=1	25.2856	25.6458	25.5315	25.48	25.558	25.1795	25.3204	25.3612	25.3943	25.48	25.2243	-0.173555	1.36628
P26638	Sars	sp|P26638|SYSC_MOUSE Serine--tRNA ligase, cytoplasmic OS=Mus musculus OX=10090 GN=Sars1 PE=1 SV=3	25.8811	25.4425	25.8834	26.1546	26.0169	25.632	25.8264	25.9716	25.7234	25.5135	25.6403	-0.157851	0.590753
P63101;P63102	Ywhaz	sp|P63101|1433Z_MOUSE 14-3-3 protein zeta/delta OS=Mus musculus OX=10090 GN=Ywhaz PE=1 SV=1;sp|P63102|1433Z_RAT 14-3-3 protein zeta/delta OS=Rattus norvegicus OX=10116 GN=Ywhaz PE=1 SV=1	30.099	30.099	29.524	29.9814	29.1795	30.3724	30.0864	30.3303	29.6981	30.099	30.1604	0.347852	0.949533
Q9Z204;Q8BTF8	Hnrnpc	sp|Q9Z204|HNRPC_MOUSE Heterogeneous nuclear ribonucleoproteins C1/C2 OS=Mus musculus OX=10090 GN=Hnrnpc PE=1 SV=1	28.3109	28.5278	27.8682	27.9088	27.6798	28.4113	28.341	28.5426	28.4354	28.1842	28.3452	0.317517	1.19117
O55029	Copb2	sp|O55029|COPB2_MOUSE Coatomer subunit beta OS=Mus musculus OX=10090 GN=Copb2 PE=1 SV=2	25.9473	25.6458	25.9562	25.9716	25.792	26.0041	26.0935	26.3359	26.0732	25.8433	25.9955	0.194988	1.18709
P27659;P17094;P22738	Rpl3	sp|P27659|RL3_MOUSE 60S ribosomal protein L3 OS=Mus musculus OX=10090 GN=Rpl3 PE=1 SV=3	28.459	27.8203	28.7064	28.7129	28.6251	28.611	28.5754	28.6424	28.6561	28.5826	28.5426	0.136951	0.40636
Q80X90	Flnb	sp|Q80X90|FLNB_MOUSE Filamin-B OS=Mus musculus OX=10090 GN=Flnb PE=1 SV=3	24.6431	24.5045	24.217	24.7286	24.0609	0	0	0	21.85	0	0	-2.58083	0
Q91WJ8	Fubp1	sp|Q91WJ8|FUBP1_MOUSE Far upstream element-binding protein 1 OS=Mus musculus OX=10090 GN=Fubp1 PE=1 SV=1	27.5315	27.3494	27.509	27.3745	27.3992	27.5609	27.6798	27.673	27.8081	27.5315	27.6181	0.212509	2.38272
Q91WM1	Strbp	sp|Q91WM1|STRBP_MOUSE Spermatid perinuclear RNA-binding protein OS=Mus musculus OX=10090 GN=Strbp PE=1 SV=1	25.7338	25.5315	25.767	25.654	25.5075	25.48	25.9088	26.0894	25.8974	25.5522	25.6096	0.117487	0.456382
Q9WTX6;Q24311	Cul1	sp|Q9WTX6|CUL1_MOUSE Cullin-1 OS=Mus musculus OX=10090 GN=Cul1 PE=1 SV=1	25.3975	25.558	25.3712	25.1135	25.1488	25.317	25.4457	25.3307	25.2317	25.065	25.2243	-0.0487285	0.208432
P35700	Prdx1	sp|P35700|PRDX1_MOUSE Peroxiredoxin-1 OS=Mus musculus OX=10090 GN=Prdx1 PE=1 SV=1	30.3724	30.2308	30.2193	30.2647	30.0084	29.9259	30.0737	30.2979	30.2647	29.766	29.8638	-0.187115	0.890622
Q501J6	Ddx17	sp|Q501J6|DDX17_MOUSE Probable ATP-dependent RNA helicase DDX17 OS=Mus musculus OX=10090 GN=Ddx17 PE=1 SV=1	27.6663	27.7958	27.6527	27.5826	27.673	27.7129	27.7129	27.9539	27.8682	27.6998	27.6998	0.100513	0.925251
Q60598	Cttn	sp|Q60598|SRC8_MOUSE Src substrate cortactin OS=Mus musculus OX=10090 GN=Cttn PE=1 SV=2	25.7895	26.3135	26.1507	26.0752	26.2891	26.1352	26.0732	26.0254	26.1623	26.1757	26.038	-0.0220125	0.0902312
Q8QZY1	Eif3l	sp|Q8QZY1|EIF3L_MOUSE Eukaryotic translation initiation factor 3 subunit L OS=Mus musculus OX=10090 GN=Eif3l PE=1 SV=1	25.5609	25.6348	25.3477	25.0935	24.6096	25.4394	25.217	25.3031	24.7543	25.2133	25.0894	-0.079899	0.157384
Q9DBG6	Rpn2	sp|Q9DBG6|RPN2_MOUSE Dolichyl-diphosphooligosaccharide--protein glycosyltransferase subunit 2 OS=Mus musculus OX=10090 GN=Rpn2 PE=1 SV=1	27.673	27.5536	27.5389	27.8741	27.6527	27.7581	27.7453	27.4785	27.8203	27.604	27.7325	0.0313231	0.155759
P62259;P42644;Q01525;Q96300;P46077;P42643;P42645	Ywhae	sp|P62259|1433E_MOUSE 14-3-3 protein epsilon OS=Mus musculus OX=10090 GN=Ywhae PE=1 SV=1	29.55	29.4214	28.3239	28.9705	28.0965	29.1747	29.1795	29.4394	28.4274	28.6964	28.9787	0.110249	0.136866
Q3UEB3	Puf60	sp|Q3UEB3|PUF60_MOUSE Poly(U)-binding-splicing factor PUF60 OS=Mus musculus OX=10090 GN=Puf60 PE=1 SV=2	26.2979	26.0547	26.2058	26.2372	25.867	26.2499	26.3811	26.3595	26.3975	26.3359	26.3828	0.218602	1.78954
Q64012	Raly	sp|Q64012|RALY_MOUSE RNA-binding protein Raly OS=Mus musculus OX=10090 GN=Raly PE=1 SV=3	26.7389	26.6865	26.8858	26.7129	26.5898	26.4378	26.4425	26.7129	26.5711	26.4723	26.2926	-0.234565	1.85114
Q7TNP2	Ppp2r1b	sp|Q7TNP2|2AAB_MOUSE Serine/threonine-protein phosphatase 2A 65 kDa regulatory subunit A beta isoform OS=Mus musculus OX=10090 GN=Ppp2r1b PE=1 SV=2	26.604	26.2463	26.2372	26.509	26.1488	26.5898	26.4877	26.4846	26.1814	26.143	26.3844	0.0294346	0.0962957
Q80X50	Ubap2l	sp|Q80X50|UBP2L_MOUSE Ubiquitin-associated protein 2-like OS=Mus musculus OX=10090 GN=Ubap2l PE=1 SV=1	25.9248	26.1507	25.9869	25.8881	26.1757	25.9539	26.1757	26.2643	26.2661	25.9606	25.9694	0.0730911	0.372742
Q8BG32;Q9LP45	Psmd11	sp|Q8BG32|PSD11_MOUSE 26S proteasome non-ATPase regulatory subunit 11 OS=Mus musculus OX=10090 GN=Psmd11 PE=1 SV=3	27.9372	28.0505	27.4394	27.8019	27.4154	27.8858	27.9146	27.9316	27.341	27.7129	27.5898	0.000383886	0.000825228
Q8JZQ2;Q8C8R3	Afg3l2	sp|Q8JZQ2|AFG32_MOUSE AFG3-like protein 2 OS=Mus musculus OX=10090 GN=Afg3l2 PE=1 SV=1	25.2926	25.1681	25.1719	25.0894	25.1214	25.2571	25.2679	25.5696	25.4234	25.2463	25.2891	0.173555	1.56184
Q9D8N0	Eef1g	sp|Q9D8N0|EF1G_MOUSE Elongation factor 1-gamma OS=Mus musculus OX=10090 GN=Eef1g PE=1 SV=3	28.7833	28.9841	29.0243	29.1015	29.0711	28.8564	28.9814	29.0322	29.0864	28.9287	28.8294	-0.0404496	0.247404
Q9WUA2	Farsb	sp|Q9WUA2|SYFB_MOUSE Phenylalanine--tRNA ligase beta subunit OS=Mus musculus OX=10090 GN=Farsb PE=1 SV=2	26.8385	27.019	27.1214	26.965	27.1604	27.189	27.2077	27.1214	27.2803	27.1795	27.1507	0.167243	1.76549
O35643	Ap1b1	sp|O35643|AP1B1_MOUSE AP-1 complex subunit beta-1 OS=Mus musculus OX=10090 GN=Ap1b1 PE=1 SV=2	26.9203	27.1214	26.8264	27.3324	26.6865	27.2535	27.1795	26.9316	26.8858	27.0296	27.2077	0.103883	0.373578
P24527	Lta4h	sp|P24527|LKHA4_MOUSE Leukotriene A-4 hydrolase OS=Mus musculus OX=10090 GN=Lta4h PE=1 SV=4	26.0975	26.0212	26.067	25.8069	25.7389	25.8552	25.945	25.8457	26.0338	25.6348	25.7619	-0.100222	0.52537
P47911	Rpl6	sp|P47911|RL6_MOUSE 60S ribosomal protein L6 OS=Mus musculus OX=10090 GN=Rpl6 PE=1 SV=3	28.5718	29.1312	28.9841	28.8173	28.9428	28.5052	28.5718	28.6146	28.6561	28.8564	28.6075	-0.254187	1.49139
Q14AT2	Tex11	sp|Q14AT2|TEX11_MOUSE Testis-expressed protein 11 OS=Mus musculus OX=10090 GN=Tex11 PE=1 SV=1	25.0975	24.895	24.7492	24.8576	24.848	0	0	0	0	0	0	0	0
Q5SFM8	Rbm27	sp|Q5SFM8|RBM27_MOUSE RNA-binding protein 27 OS=Mus musculus OX=10090 GN=Rbm27 PE=1 SV=3	25.4645	25.48	25.4551	25.3745	25.5783	25.5783	25.6348	25.6998	25.7645	25.5374	25.5898	0.163591	2.10172
Q6ZQH8	Nup188	sp|Q6ZQH8|NU188_MOUSE Nucleoporin NUP188 OS=Mus musculus OX=10090 GN=Nup188 PE=1 SV=2	24.3444	24.5404	24.5345	24.3975	23.9933	24.2607	24.2535	24.6431	24.3511	24.3376	24.3101	-0.00268097	0.00820301
Q8K019	Bclaf1	sp|Q8K019|BCLF1_MOUSE Bcl-2-associated transcription factor 1 OS=Mus musculus OX=10090 GN=Bclaf1 PE=1 SV=2	26.1449	26.1795	26.8264	26.4266	26.7389	26.5029	26.673	26.9539	27.0084	26.7771	26.632	0.294624	1.05711
Q91YP2	Nln	sp|Q91YP2|NEUL_MOUSE Neurolysin, mitochondrial OS=Mus musculus OX=10090 GN=Nln PE=1 SV=1	25.5014	25.5285	25.5522	25.2058	25.3778	25.2891	25.4614	25.4862	25.5105	25.1527	25.3273	-0.0619535	0.311966
Q9CXW3	Cacybp	sp|Q9CXW3|CYBP_MOUSE Calcyclin-binding protein OS=Mus musculus OX=10090 GN=Cacybp PE=1 SV=1	27.5014	26.9539	27.019	27.3992	26.8623	26.8264	26.8741	27.3662	27.019	26.7645	26.673	-0.226643	0.720214
Q9D0R2;P26639	Tars;TARS	sp|Q9D0R2|SYTC_MOUSE Threonine--tRNA ligase 1, cytoplasmic OS=Mus musculus OX=10090 GN=Tars1 PE=1 SV=2;sp|P26639|SYTC_HUMAN Threonine--tRNA ligase 1, cytoplasmic OS=Homo sapiens OX=9606 GN=TARS1 PE=1 SV=3	25.6237	25.4923	25.5898	25.5926	25.558	25.0526	25.3679	25.7441	25.3135	25.0935	25.3778	-0.246384	1.23155
Q9D5V5	Cul5	sp|Q9D5V5|CUL5_MOUSE Cullin-5 OS=Mus musculus OX=10090 GN=Cul5 PE=1 SV=3	25.48	25.2607	25.3545	25.3943	24.9539	25.2535	25.1565	25.3975	25.0484	25.019	25.2058	-0.108533	0.493557
Q9ES00	Ube4b	sp|Q9ES00|UBE4B_MOUSE Ubiquitin conjugation factor E4 B OS=Mus musculus OX=10090 GN=Ube4b PE=1 SV=3	24.2961	24.7182	24.3578	24.4984	24.5345	24.604	24.9316	25.019	24.7945	24.5404	24.6375	0.273511	1.47009
B2RY56	Rbm25	sp|B2RY56|RBM25_MOUSE RNA-binding protein 25 OS=Mus musculus OX=10090 GN=Rbm25 PE=1 SV=2	25.6153	25.8974	26.0813	25.7871	26.1075	25.8409	26.1391	26.3031	26.2058	26.1095	26.0505	0.210451	1.06447
O35857	Timm44	sp|O35857|TIM44_MOUSE Mitochondrial import inner membrane translocase subunit TIM44 OS=Mus musculus OX=10090 GN=Timm44 PE=1 SV=2	25.4892	25.6012	25.5926	25.217	25.4738	25.3679	25.6649	25.9271	25.7312	25.6068	25.5812	0.17174	0.874369
P14206	Rpsa	sp|P14206|RSSA_MOUSE 40S ribosomal protein SA OS=Mus musculus OX=10090 GN=Rpsa PE=1 SV=4	28.965	29.1312	28.6146	28.8173	28.459	29.0839	29.0505	28.8829	28.9677	28.9567	28.8445	0.166933	0.734721
P54728	Rad23b	sp|P54728|RD23B_MOUSE UV excision repair protein RAD23 homolog B OS=Mus musculus OX=10090 GN=Rad23b PE=1 SV=2	26.1075	25.9338	25.9517	25.7466	25.824	25.8093	25.7103	25.6891	25.6622	25.6568	25.673	-0.212599	2.15931
P62334	Psmc6	sp|P62334|PRS10_MOUSE 26S proteasome regulatory subunit 10B OS=Mus musculus OX=10090 GN=Psmc6 PE=1 SV=1	27.217	26.604	26.5725	26.6998	26.7517	26.632	26.8019	27.1312	26.4953	26.5433	26.6181	-0.0653472	0.172948
Q62383	Supt6h	sp|Q62383|SPT6H_MOUSE Transcription elongation factor SPT6 OS=Mus musculus OX=10090 GN=Supt6h PE=1 SV=2	24.604	24.3712	24.2021	24.2535	25.217	24.4923	24.6264	24.6096	24.3844	24.7389	24.8044	0.0798039	0.173898
Q6GQT9	Nomo1	sp|Q6GQT9|NOMO1_MOUSE Nodal modulator 1 OS=Mus musculus OX=10090 GN=Nomo1 PE=1 SV=1	24.9271	25.0732	25.1565	24.8288	24.918	25.1527	25.228	25.5638	25.2463	25.0935	25.1488	0.258134	1.66871
Q8CIG8	Prmt5	sp|Q8CIG8|ANM5_MOUSE Protein arginine N-methyltransferase 5 OS=Mus musculus OX=10090 GN=Prmt5 PE=1 SV=3	26.512	26.3118	26.4645	26.3444	26.2696	26.5551	26.518	26.512	26.4661	26.4041	26.4629	0.105903	1.25819
Q8K4B0	Mta1	sp|Q8K4B0|MTA1_MOUSE Metastasis-associated protein MTA1 OS=Mus musculus OX=10090 GN=Mta1 PE=1 SV=1	25.4551	25.6458	25.6595	25.3943	25.4202	25.1795	25.2785	25.4425	25.4298	25.2317	25.141	-0.231137	1.8255
Q8VI75	Ipo4	sp|Q8VI75|IPO4_MOUSE Importin-4 OS=Mus musculus OX=10090 GN=Ipo4 PE=1 SV=1	26.1214	26.189	26.1908	26.1585	26.0062	26.0914	26.2207	26.1965	26.1253	26.0833	26.1719	0.0150122	0.144705
Q91WQ3	Yars	sp|Q91WQ3|SYYC_MOUSE Tyrosine--tRNA ligase, cytoplasmic OS=Mus musculus OX=10090 GN=Yars1 PE=1 SV=3	25.1488	25.0443	25.0275	25.1095	24.7492	25.1488	25.0062	25.4298	25.2714	25.002	25.1174	0.146765	0.776673
Q922U1	Prpf3	sp|Q922U1|PRPF3_MOUSE U4/U6 small nuclear ribonucleoprotein Prp3 OS=Mus musculus OX=10090 GN=Prpf3 PE=1 SV=1	26.2679	26.1253	26.0752	26.2625	26.002	26.0854	26.1965	26.341	26.3083	26.0732	26.1738	0.0497836	0.312063
Q9D3R9	Taf7l	sp|Q9D3R9|TAF7L_MOUSE Transcription initiation factor TFIID subunit 7-like OS=Mus musculus OX=10090 GN=Taf7l PE=1 SV=2	26.4441	26.1738	26.6595	26.3066	26.4723	0	0	0	0	0	23.0342	-3.37703	0
Q9D8W5;Q9FIB6	Psmd12	sp|Q9D8W5|PSD12_MOUSE 26S proteasome non-ATPase regulatory subunit 12 OS=Mus musculus OX=10090 GN=Psmd12 PE=1 SV=4	25.7846	25.5667	24.9847	25.2096	24.6703	25.5522	25.5955	25.6181	25.0975	25.0813	25.2571	0.123758	0.240458
Q9Z1M8	Ik	sp|Q9Z1M8|RED_MOUSE Protein Red OS=Mus musculus OX=10090 GN=Ik PE=1 SV=2	25.1642	25.2499	25.4769	25.1604	25.0854	25.2996	25.3307	25.1095	25.5667	25.391	25.3066	0.106677	0.570428
G5E829;Q9R0K7;Q16720	Atp2b1	sp|G5E829|AT2B1_MOUSE Plasma membrane calcium-transporting ATPase 1 OS=Mus musculus OX=10090 GN=Atp2b1 PE=1 SV=1	25.228	25.4769	26.0874	25.275	25.9088	24.9361	24.2463	25.6375	25.3444	24.9495	25.3877	-0.51166	1.03889
O35218	Cpsf2	sp|O35218|CPSF2_MOUSE Cleavage and polyadenylation specificity factor subunit 2 OS=Mus musculus OX=10090 GN=Cpsf2 PE=1 SV=1	24.632	24.8336	25.002	24.48	24.6918	24.7796	24.848	24.7645	24.7645	24.9847	24.8336	0.101261	0.547162
O88844;P54071	Idh1	sp|O88844|IDHC_MOUSE Isocitrate dehydrogenase [NADP] cytoplasmic OS=Mus musculus OX=10090 GN=Idh1 PE=1 SV=2	25.9203	25.7517	26.1488	26.2353	25.8834	25.6096	25.772	25.9869	25.8167	25.5898	25.6125	-0.256682	1.39657
P24369;Q42406;Q38900	Ppib	sp|P24369|PPIB_MOUSE Peptidyl-prolyl cis-trans isomerase B OS=Mus musculus OX=10090 GN=Ppib PE=1 SV=2	28.341	28.6146	28.5969	28.5278	28.2759	28.0864	28.459	28.5682	28.5315	28.1312	28.3951	-0.109303	0.452329
P26231;Q65CL1	Ctnna1	sp|P26231|CTNA1_MOUSE Catenin alpha-1 OS=Mus musculus OX=10090 GN=Ctnna1 PE=1 SV=1	25.4457	25.5551	25.2317	25.4425	25.0148	0	0	0	0	0	0	0	0
P46978;P46977;Q9FX21	Stt3a;STT3A	sp|P46978|STT3A_MOUSE Dolichyl-diphosphooligosaccharide--protein glycosyltransferase subunit STT3A OS=Mus musculus OX=10090 GN=Stt3a PE=1 SV=1;sp|P46977|STT3A_HUMAN Dolichyl-diphosphooligosaccharide--protein glycosyltransferase subunit STT3A OS=Homo sapien	27.3239	26.9203	27.4394	27.2445	27.1312	27.2353	27.17	27.019	27.0711	27.1312	27.1984	-0.0743277	0.376986
P59325	Eif5	sp|P59325|IF5_MOUSE Eukaryotic translation initiation factor 5 OS=Mus musculus OX=10090 GN=Eif5 PE=1 SV=1	26.7645	27.2353	26.976	26.9977	26.8385	27.1015	26.8858	26.9869	27.1115	26.9977	26.8623	0.0285476	0.125091
P68040	Gnb2l1	sp|P68040|RACK1_MOUSE Receptor of activated protein C kinase 1 OS=Mus musculus OX=10090 GN=Rack1 PE=1 SV=3	27.9203	28.141	28.3023	28.2353	28.2353	28.0401	28.066	28.1747	28.1312	27.9595	28.0137	-0.102636	0.753972
Q11011	Npepps	sp|Q11011|PSA_MOUSE Puromycin-sensitive aminopeptidase OS=Mus musculus OX=10090 GN=Npepps PE=1 SV=2	24.1095	24.1174	24.217	24.945	24.1719	24.4425	24.5045	24.6486	24.48	24.4425	24.4488	0.182327	0.601955
Q6ZWN5;Q9FLF0	Rps9	sp|Q6ZWN5|RS9_MOUSE 40S ribosomal protein S9 OS=Mus musculus OX=10090 GN=Rps9 PE=1 SV=3	28.5128	28.4862	28.2399	28.3869	27.8858	28.1164	28.2714	28.203	28.362	28.2891	28.258	-0.0522941	0.189774
Q99KP6;Q9JMJ4;Q9UMS4;Q94BR4	Prpf19;PRPF19	sp|Q99KP6|PRP19_MOUSE Pre-mRNA-processing factor 19 OS=Mus musculus OX=10090 GN=Prpf19 PE=1 SV=1;sp|Q9JMJ4|PRP19_RAT Pre-mRNA-processing factor 19 OS=Rattus norvegicus OX=10116 GN=Prpf19 PE=1 SV=2;sp|Q9UMS4|PRP19_HUMAN Pre-mRNA-processing factor 19 OS=Homo	27.8019	27.6865	27.9088	27.8081	27.8741	27.726	27.8741	27.9977	28.0453	27.6389	27.7453	0.0220042	0.101779
Q9DA79	Dpep3	sp|Q9DA79|DPEP3_MOUSE Dipeptidase 3 OS=Mus musculus OX=10090 GN=Dpep3 PE=1 SV=1	27.8324	28.2535	28.0711	27.8504	27.8504	27.6998	27.7517	28.0137	27.7389	27.5315	27.7645	-0.221569	1.22871
Q9Z1R2;P46379	Bag6;BAG6	sp|Q9Z1R2|BAG6_MOUSE Large proline-rich protein BAG6 OS=Mus musculus OX=10090 GN=Bag6 PE=1 SV=1;sp|P46379|BAG6_HUMAN Large proline-rich protein BAG6 OS=Homo sapiens OX=9606 GN=BAG6 PE=1 SV=2	25.4738	25.7619	25.6649	25.3712	25.5463	25.4551	25.5898	25.5898	25.7619	25.48	25.5433	0.0063633	0.0278668
E9Q6J5	Bod1l	sp|E9Q6J5|BD1L1_MOUSE Biorientation of chromosomes in cell division protein 1-like 1 OS=Mus musculus OX=10090 GN=Bod1l PE=1 SV=1	23.7286	24.3712	24.0443	24.1095	24.019	23.6757	23.867	23.6971	23.895	23.9584	23.8764	-0.226229	1.2083
O08784	Tcof1	sp|O08784|TCOF_MOUSE Treacle protein OS=Mus musculus OX=10090 GN=Tcof1 PE=1 SV=1	24.1015	24.8142	24.976	24.9316	24.9225	24.6096	24.9539	25.2463	25.2856	24.895	24.7846	0.213356	0.537539
P47962	Rpl5	sp|P47962|RL5_MOUSE 60S ribosomal protein L5 OS=Mus musculus OX=10090 GN=Rpl5 PE=1 SV=3	27.7581	27.7581	27.7833	27.976	27.4785	27.6181	27.9259	28.3704	28.1842	27.8858	27.8142	0.215631	0.793046
P48678	Lmna	sp|P48678|LMNA_MOUSE Prelamin-A/C OS=Mus musculus OX=10090 GN=Lmna PE=1 SV=2	24.2463	24.5105	24.0854	27.3239	23.5983	24.141	24.0443	25.1833	24.2243	23.9225	24.141	-0.476793	0.329223
P62821	Rab1A	sp|P62821|RAB1A_MOUSE Ras-related protein Rab-1A OS=Mus musculus OX=10090 GN=Rab1A PE=1 SV=3	28.9787	28.9923	29.6251	29.0583	29.0686	28.8974	28.362	29.1164	28.7988	28.877	28.7864	-0.338217	1.22825
Q6PHQ8	Naa35	sp|Q6PHQ8|NAA35_MOUSE N-alpha-acetyltransferase 35, NatC auxiliary subunit OS=Mus musculus OX=10090 GN=Naa35 PE=1 SV=1	23.9672	23.9495	24.1795	24.2679	24.0526	24.1488	24.0275	24.2096	24.2679	24.1253	24.002	0.0468431	0.273155
Q80U95	Ube3c	sp|Q80U95|UBE3C_MOUSE Ubiquitin-protein ligase E3C OS=Mus musculus OX=10090 GN=Ube3c PE=1 SV=2	24.5285	24.5045	24.217	24.3511	24.1871	24.391	24.0854	24.1565	24.0854	24.4923	24.0772	-0.142986	0.696982
Q8BMG7	Rab3gap2	sp|Q8BMG7|RBGPR_MOUSE Rab3 GTPase-activating protein non-catalytic subunit OS=Mus musculus OX=10090 GN=Rab3gap2 PE=1 SV=2	25.0609	25.3031	25.0772	25.0935	24.8764	24.9225	24.918	25.217	24.9225	24.848	24.8385	-0.137805	0.823883
Q8VH51	Rbm39	sp|Q8VH51|RBM39_MOUSE RNA-binding protein 39 OS=Mus musculus OX=10090 GN=Rbm39 PE=1 SV=2	26.0711	26.512	26.4676	26.3101	26.3477	26.452	26.6181	26.521	26.7645	26.5898	26.5898	0.247471	1.78152
Q91ZJ5	Ugp2	sp|Q91ZJ5|UGPA_MOUSE UTP--glucose-1-phosphate uridylyltransferase OS=Mus musculus OX=10090 GN=Ugp2 PE=1 SV=3	25.7619	25.433	26.0505	25.9539	26.1927	25.8741	25.726	26.0526	25.8764	25.772	25.8623	-0.0178509	0.0491001
Q9CPV4	Glod4	sp|Q9CPV4|GLOD4_MOUSE Glyoxalase domain-containing protein 4 OS=Mus musculus OX=10090 GN=Glod4 PE=1 SV=1	27.2077	27.1115	27.1214	27.019	26.8504	26.7771	27.019	26.2996	27.0914	26.8741	26.9088	-0.233655	0.900946
Q9R0I7	Ylpm1	sp|Q9R0I7|YLPM1_MOUSE YLP motif-containing protein 1 OS=Mus musculus OX=10090 GN=Ylpm1 PE=2 SV=2	24.9043	24.558	24.6971	24.275	24.3031	24.632	24.7695	24.7695	24.918	24.6264	24.7695	0.2	0.904589
O88508	Dnmt3a	sp|O88508|DNM3A_MOUSE DNA (cytosine-5)-methyltransferase 3A OS=Mus musculus OX=10090 GN=Dnmt3a PE=1 SV=2	24.5926	24.8717	25.019	24.6703	24.8528	0	0	0	0	0	0	0	0
O88544	Cops4	sp|O88544|CSN4_MOUSE COP9 signalosome complex subunit 4 OS=Mus musculus OX=10090 GN=Cops4 PE=1 SV=1	26.2696	26.2299	25.5869	25.4008	25.5638	25.9694	25.9338	25.1214	25.239	25.2096	25.4073	-0.330135	0.706277
P46735;O88329	Myo1b	sp|P46735|MYO1B_MOUSE Unconventional myosin-Ib OS=Mus musculus OX=10090 GN=Myo1b PE=1 SV=3	24.8623	25.1871	25.1833	24.7645	25.0935	0	0	0	0	0	0	0	0
P52293	Kpna2	sp|P52293|IMA1_MOUSE Importin subunit alpha-1 OS=Mus musculus OX=10090 GN=Kpna2 PE=1 SV=2	27.8682	28.3704	28.1263	27.8858	27.9539	28.2216	28.2445	28.2625	28.2847	28.2803	28.217	0.210833	1.43602
P60228;P60229;Q9C5Z3	EIF3E;Eif3e	sp|P60228|EIF3E_HUMAN Eukaryotic translation initiation factor 3 subunit E OS=Homo sapiens OX=9606 GN=EIF3E PE=1 SV=1;sp|P60229|EIF3E_MOUSE Eukaryotic translation initiation factor 3 subunit E OS=Mus musculus OX=10090 GN=Eif3e PE=1 SV=1	26.2891	26.4154	25.7895	26.0711	25.4923	26.2926	26.2803	26.3324	25.6348	25.7745	26.0833	0.054851	0.10119
P62082	Rps7	sp|P62082|RS7_MOUSE 40S ribosomal protein S7 OS=Mus musculus OX=10090 GN=Rps7 PE=2 SV=1	28.217	27.8682	27.524	27.9088	27.5463	27.5898	27.673	27.673	27.5014	27.5682	27.673	-0.199782	0.881216
P62702;P47836;Q93VH9;Q8VYK6;P49204	Rps4x	sp|P62702|RS4X_MOUSE 40S ribosomal protein S4, X isoform OS=Mus musculus OX=10090 GN=Rps4x PE=1 SV=2;sp|P47836|RS4_CHICK 40S ribosomal protein S4 OS=Gallus gallus OX=9031 GN=RPS4 PE=2 SV=2	28.4668	28.4976	28.7581	28.5609	28.6005	28.5862	28.7802	28.9117	28.906	28.7031	28.6527	0.179843	1.37566
P62983	Rps27a	sp|P62983|RS27A_MOUSE Ubiquitin-40S ribosomal protein S27a OS=Mus musculus OX=10090 GN=Rps27a PE=1 SV=2	32.196	31.9081	31.5389	31.9882	31.1177	31.2759	31.4823	32.0576	31.6285	31.4284	31.3463	-0.213283	0.462273
Q04750;Q8R4U6	Top1	sp|Q04750|TOP1_MOUSE DNA topoisomerase 1 OS=Mus musculus OX=10090 GN=Top1 PE=1 SV=2	25.604	25.5841	25.7103	25.5285	25.5955	25.3679	25.4676	25.4862	25.5105	25.558	25.3477	-0.148152	1.99188
Q80UJ7	Rab3gap1	sp|Q80UJ7|RB3GP_MOUSE Rab3 GTPase-activating protein catalytic subunit OS=Mus musculus OX=10090 GN=Rab3gap1 PE=1 SV=4	24.6918	24.6595	24.8764	24.9672	24.7441	24.8576	24.976	24.9933	25.019	24.8717	25.0062	0.166189	1.61589
Q8BRF7	Scfd1	sp|Q8BRF7|SCFD1_MOUSE Sec1 family domain-containing protein 1 OS=Mus musculus OX=10090 GN=Scfd1 PE=1 SV=1	25.0813	25.5315	24.5696	24.275	25.3273	25.1214	25.0567	24.6649	24.6431	24.6918	24.7645	-0.133221	0.236837
Q8C547	Heatr5b	sp|Q8C547|HTR5B_MOUSE HEAT repeat-containing protein 5B OS=Mus musculus OX=10090 GN=Heatr5b PE=1 SV=3	24.317	24.3975	24.317	24.317	24.2243	24.3511	24.2891	24.48	24.2021	24.1871	24.3376	-0.00675189	0.043568
Q8CCF0	Prpf31	sp|Q8CCF0|PRP31_MOUSE U4/U6 small nuclear ribonucleoprotein Prp31 OS=Mus musculus OX=10090 GN=Prpf31 PE=1 SV=3	24.945	25.1449	24.5983	24.6811	24.3376	25.1055	25.1488	24.8288	24.945	24.9628	25.1095	0.275348	1.11075
Q99JI4	Psmd6	sp|Q99JI4|PSMD6_MOUSE 26S proteasome non-ATPase regulatory subunit 6 OS=Mus musculus OX=10090 GN=Psmd6 PE=1 SV=1	26.0914	25.8118	25.5285	25.8044	25.6292	26.1234	26.2133	26.515	25.6971	25.8361	25.9111	0.276259	0.932769
Q99KV1	Dnajb11	sp|Q99KV1|DJB11_MOUSE DnaJ homolog subfamily B member 11 OS=Mus musculus OX=10090 GN=Dnajb11 PE=1 SV=1	26.5225	26.7389	26.4567	26.3204	26.4676	26.4473	26.7129	26.6595	26.673	26.452	26.4488	0.0643489	0.331668
Q9D0B0	Srsf9	sp|Q9D0B0|SRSF9_MOUSE Serine/arginine-rich splicing factor 9 OS=Mus musculus OX=10090 GN=Srsf9 PE=1 SV=1	27.2353	27.0609	26.9203	27.1312	26.673	26.8019	27.0296	27.0505	27.0505	27.019	26.965	-0.0180498	0.0666267
Q9Z1Z2	Strap	sp|Q9Z1Z2|STRAP_MOUSE Serine-threonine kinase receptor-associated protein OS=Mus musculus OX=10090 GN=Strap PE=1 SV=2	27.141	27.0296	27.189	27.1507	27.2803	27.1984	27.3578	26.9203	27.17	27.0914	27.1604	-0.00841548	0.0399368
A2AWA9	Rabgap1	sp|A2AWA9|RBGP1_MOUSE Rab GTPase-activating protein 1 OS=Mus musculus OX=10090 GN=Rabgap1 PE=1 SV=1	25.2571	25.1946	25.1135	24.8904	25.0443	24.8336	25.0567	25.141	25.0275	25.0894	24.7695	-0.113667	0.635962
O08795	Prkcsh	sp|O08795|GLU2B_MOUSE Glucosidase 2 subunit beta OS=Mus musculus OX=10090 GN=Prkcsh PE=1 SV=1	26.976	27.0296	26.8385	26.7895	26.3578	26.4908	26.5014	26.6458	26.726	26.5105	26.5898	-0.220903	1.05915
P10852	Slc3a2	sp|P10852|4F2_MOUSE 4F2 cell-surface antigen heavy chain OS=Mus musculus OX=10090 GN=Slc3a2 PE=1 SV=1	26.3545	26.3444	26.239	26.2225	26.0505	26.1469	26.1795	26.3393	26.1681	26.0567	26.2114	-0.058533	0.409464
P23475;P12956	Xrcc6	sp|P23475|XRCC6_MOUSE X-ray repair cross-complementing protein 6 OS=Mus musculus OX=10090 GN=Xrcc6 PE=1 SV=5	25.0148	25.0233	24.8093	24.848	24.8336	24.9225	24.7846	24.6971	24.558	24.7796	24.7594	-0.155618	1.30833
P62495;Q8BWY3;Q9LPV8	ETF1;Etf1	sp|P62495|ERF1_HUMAN Eukaryotic peptide chain release factor subunit 1 OS=Homo sapiens OX=9606 GN=ETF1 PE=1 SV=3;sp|Q8BWY3|ERF1_MOUSE Eukaryotic peptide chain release factor subunit 1 OS=Mus musculus OX=10090 GN=Etf1 PE=1 SV=4	25.9473	25.9825	26.228	26.1681	25.9606	25.7517	26.0464	25.8457	25.9955	25.7234	25.726	-0.209182	1.48385
Q62348	Tsn	sp|Q62348|TSN_MOUSE Translin OS=Mus musculus OX=10090 GN=Tsn PE=1 SV=1	27.3494	27.0609	26.7517	27.0914	26.5285	27.6389	27.2625	27.3239	26.8385	27.3578	27.217	0.316701	0.99002
Q6Y7W8	Gigyf2	sp|Q6Y7W8|GGYF2_MOUSE GRB10-interacting GYF protein 2 OS=Mus musculus OX=10090 GN=Gigyf2 PE=1 SV=2	24.5983	24.5754	24.2821	24.5463	24.0443	24.3511	24.3031	24.4298	24.2679	24.275	24.1795	-0.10821	0.485831
Q8BMP6	Acbd3	sp|Q8BMP6|GCP60_MOUSE Golgi resident protein GCP60 OS=Mus musculus OX=10090 GN=Acbd3 PE=1 SV=3	25.2499	25.3811	25.3031	25.2961	25.2133	25.1095	25.4676	25.3101	25.4073	25.3031	25.3943	0.043272	0.297766
Q8BVE3	Atp6v1h	sp|Q8BVE3|VATH_MOUSE V-type proton ATPase subunit H OS=Mus musculus OX=10090 GN=Atp6v1h PE=1 SV=1	26.275	25.6458	25.7645	26.1488	25.3679	25.9428	26.0732	26.2517	25.9847	26.0833	25.9955	0.214814	0.684622
Q8C170	Myo9a	sp|Q8C170|MYO9A_MOUSE Unconventional myosin-IXa OS=Mus musculus OX=10090 GN=Myo9a PE=1 SV=2	23.9043	24.3376	24.1488	23.9225	23.632	23.6209	23.654	23.7796	23.7286	23.7895	23.7077	-0.275652	1.44063
Q8CFQ3	Aqr	sp|Q8CFQ3|AQR_MOUSE RNA helicase aquarius OS=Mus musculus OX=10090 GN=Aqr PE=1 SV=2	24.4488	24.1332	24.0854	24.3239	24.1795	24.3239	24.3239	24.2096	24.1795	24.2243	24.1253	-0.00307554	0.015013
Q8K1J6	Trnt1	sp|Q8K1J6|TRNT1_MOUSE CCA tRNA nucleotidyltransferase 1, mitochondrial OS=Mus musculus OX=10090 GN=Trnt1 PE=1 SV=1	25.2426	25.228	24.7796	24.7895	24.5345	25.2243	25.2926	25.3612	25.1332	25.065	25.1604	0.291275	1.23368
Q8K1R3	Pnpt1	sp|Q8K1R3|PNPT1_MOUSE Polyribonucleotide nucleotidyltransferase 1, mitochondrial OS=Mus musculus OX=10090 GN=Pnpt1 PE=1 SV=1	24.8764	25.1984	25.2133	25.1174	25.0609	25.1984	25.1757	25.0105	25.1527	25.1604	25.1214	0.0432365	0.294456
Q8K1X1	Wdr11	sp|Q8K1X1|WDR11_MOUSE WD repeat-containing protein 11 OS=Mus musculus OX=10090 GN=Wdr11 PE=1 SV=1	24.945	24.8142	24.9584	25.0105	25.0275	25.1946	25.275	24.3511	25.5315	24.8717	25.1833	0.116741	0.259601
Q9D902	Gtf2e2	sp|Q9D902|T2EB_MOUSE General transcription factor IIE subunit 2 OS=Mus musculus OX=10090 GN=Gtf2e2 PE=1 SV=2	25.4707	24.5926	24.7389	25.0105	24.4105	25.1984	25.3066	24.9539	24.8904	25.1174	25.1253	0.254012	0.71375
Q9JJY4	Ddx20	sp|Q9JJY4|DDX20_MOUSE Probable ATP-dependent RNA helicase DDX20 OS=Mus musculus OX=10090 GN=Ddx20 PE=1 SV=2	25.2058	25.0233	25.1055	25.1719	24.918	24.7895	24.9361	25.0526	25.1488	25.065	24.7995	-0.119652	0.749181
Q9QXG4	Acss2	sp|Q9QXG4|ACSA_MOUSE Acetyl-coenzyme A synthetase, cytoplasmic OS=Mus musculus OX=10090 GN=Acss2 PE=1 SV=2	26.632	26.673	26.6595	26.3679	26.6865	26.8142	26.8019	26.9428	26.7771	26.5638	26.6181	0.149214	0.979969
Q9QXK7	Cpsf3	sp|Q9QXK7|CPSF3_MOUSE Cleavage and polyadenylation specificity factor subunit 3 OS=Mus musculus OX=10090 GN=Cpsf3 PE=1 SV=2	24.9539	26.2299	25.2133	25.0062	25.1871	25.4425	25.5105	25.2207	25.4984	25.391	25.3811	0.0892944	0.161778
Q9WU40	Lemd3	sp|Q9WU40|MAN1_MOUSE Inner nuclear membrane protein Man1 OS=Mus musculus OX=10090 GN=Lemd3 PE=1 SV=2	24.7695	25.2891	24.945	24.8044	24.5045	23.8858	24.5638	24.7594	24.9803	24.3975	24.48	-0.351359	0.925759
O54734	Ddost	sp|O54734|OST48_MOUSE Dolichyl-diphosphooligosaccharide--protein glycosyltransferase 48 kDa subunit OS=Mus musculus OX=10090 GN=Ddost PE=1 SV=2	27.8974	28.7357	28.4551	27.9428	28.2308	28.0762	28.0864	28.217	28.1214	28.0711	27.9203	-0.170292	0.550004
O55131;Q9DA97	39300	sp|O55131|SEPT7_MOUSE Septin-7 OS=Mus musculus OX=10090 GN=Septin7 PE=1 SV=1	25.6068	25.3745	25.5404	25.5195	25.1527	25.5841	25.3877	25.6622	25.6264	25.6757	25.4831	0.131091	0.756099
P07724	Alb	sp|P07724|ALBU_MOUSE Albumin OS=Mus musculus OX=10090 GN=Alb PE=1 SV=3	27.3239	27.189	26.3324	26.976	26.1795	0	0	0	0	0	0	0	0
P19426;P18615	Nelfe;NELFE	sp|P19426|NELFE_MOUSE Negative elongation factor E OS=Mus musculus OX=10090 GN=Nelfe PE=1 SV=2;sp|P18615|NELFE_HUMAN Negative elongation factor E OS=Homo sapiens OX=9606 GN=NELFE PE=1 SV=3	25.3975	25.4583	25.9584	25.767	25.558	25.1174	25.317	25.1757	25.5551	25.433	25.4234	-0.290893	1.41451
P30681	Hmgb2	sp|P30681|HMGB2_MOUSE High mobility group protein B2 OS=Mus musculus OX=10090 GN=Hmgb2 PE=1 SV=3	29.7146	29.7565	29.7802	29.8974	29.7146	29.49	29.7818	30.3196	30.0084	29.7911	29.6931	0.0746821	0.231665
P31230	Aimp1	sp|P31230|AIMP1_MOUSE Aminoacyl tRNA synthase complex-interacting multifunctional protein 1 OS=Mus musculus OX=10090 GN=Aimp1 PE=1 SV=2	26.6181	27.0084	26.632	26.604	26.0772	26.2643	26.4645	26.4567	26.3926	26.3049	26.2207	-0.237331	0.891535
P57784	Snrpa1	sp|P57784|RU2A_MOUSE U2 small nuclear ribonucleoprotein A OS=Mus musculus OX=10090 GN=Snrpa1 PE=1 SV=2	26.1527	25.8858	25.2571	25.5285	25.0975	25.8834	25.6595	25.4073	24.9225	25.3745	25.3273	-0.155208	0.287706
P60670	Nploc4	sp|P60670|NPL4_MOUSE Nuclear protein localization protein 4 homolog OS=Mus musculus OX=10090 GN=Nploc4 PE=1 SV=3	25.7821	25.6811	25.7945	25.5783	25.8504	25.9473	25.9428	25.8834	25.824	25.9955	25.9361	0.184219	2.24031
P62280;P62281	RPS11;Rps11	sp|P62280|RS11_HUMAN 40S ribosomal protein S11 OS=Homo sapiens OX=9606 GN=RPS11 PE=1 SV=3;sp|P62281|RS11_MOUSE 40S ribosomal protein S11 OS=Mus musculus OX=10090 GN=Rps11 PE=1 SV=3	28.2262	28.1164	27.8799	28.258	27.5826	28.1065	28.0137	28.2803	28.3704	28.2445	28.066	0.167582	0.638427
P62301;P59224;P59223	Rps13	sp|P62301|RS13_MOUSE 40S ribosomal protein S13 OS=Mus musculus OX=10090 GN=Rps13 PE=1 SV=2	28.6595	28.1842	27.5014	28.1459	27.4473	27.3745	27.6663	27.7517	27.5969	27.632	27.7325	-0.362008	0.896966
Q04690	Nf1	sp|Q04690|NF1_MOUSE Neurofibromin OS=Mus musculus OX=10090 GN=Nf1 PE=1 SV=1	28.3828	28.3153	28.3536	28.7292	27.9372	28.4354	28.5052	27.8564	28.1361	28.2625	28.1937	-0.112076	0.313088
Q3TWW8	Srsf6	sp|Q3TWW8|SRSF6_MOUSE Serine/arginine-rich splicing factor 6 OS=Mus musculus OX=10090 GN=Srsf6 PE=1 SV=1	28.3869	28.9595	29.2803	29.1795	29.1239	28.9344	29.1747	29.7911	29.5916	29.4374	29.3494	0.39376	1.10877
Q3UKJ7	Smu1	sp|Q3UKJ7|SMU1_MOUSE WD40 repeat-containing protein SMU1 OS=Mus musculus OX=10090 GN=Smu1 PE=2 SV=2	26.5029	26.5725	26.8741	26.5404	26.7517	26.5898	26.7389	26.7389	26.7129	26.4457	26.5105	-0.0255446	0.11212
Q61081	Cdc37	sp|Q61081|CDC37_MOUSE Hsp90 co-chaperone Cdc37 OS=Mus musculus OX=10090 GN=Cdc37 PE=1 SV=1	25.6811	25.1293	25.3612	25.8019	25.1795	25.1253	25.3645	25.5255	25.5225	25.1055	25.5255	-0.0691099	0.181623
Q8BHB4	Wdr3	sp|Q8BHB4|WDR3_MOUSE WD repeat-containing protein 3 OS=Mus musculus OX=10090 GN=Wdr3 PE=1 SV=1	24.1095	24.4614	25.4676	25.228	25.2891	0	0	0	0	0	20.8269	-4.08426	0
Q8BMK4	Ckap4	sp|Q8BMK4|CKAP4_MOUSE Cytoskeleton-associated protein 4 OS=Mus musculus OX=10090 GN=Ckap4 PE=1 SV=2	25.4645	25.0105	24.604	25.0567	24.4425	25.391	25.0732	25.3778	24.5285	25.2926	24.7441	0.152211	0.280167
Q8BP47	Nars	sp|Q8BP47|SYNC_MOUSE Asparagine--tRNA ligase, cytoplasmic OS=Mus musculus OX=10090 GN=NARS1 PE=1 SV=2	25.2785	25.1984	25.3204	25.6676	25.654	25.1332	25.5404	25.6595	25.5315	25.2096	25.2133	-0.0425706	0.120522
Q91VX2	Ubap2	sp|Q91VX2|UBAP2_MOUSE Ubiquitin-associated protein 2 OS=Mus musculus OX=10090 GN=Ubap2 PE=1 SV=1	24.5696	24.5345	24.6486	24.3844	24.3031	24.1095	24.391	24.5522	24.7543	24.1946	24.1642	-0.12708	0.460605
Q99020	Hnrnpab	sp|Q99020|ROAA_MOUSE Heterogeneous nuclear ribonucleoprotein A/B OS=Mus musculus OX=10090 GN=Hnrnpab PE=1 SV=1	28.906	28.7325	28.7988	28.8142	28.3452	28.3367	28.6458	28.7549	28.9539	28.8019	28.6181	-0.0341078	0.0983012
Q9CU62	Smc1a	sp|Q9CU62|SMC1A_MOUSE Structural mainte0ce of chromosomes protein 1A OS=Mus musculus OX=10090 GN=Smc1a PE=1 SV=4	23.1504	23.1285	23.3239	23.2821	23.2332	0	0	0	0	0	0	0	0
Q9DC69	Ndufa9	sp|Q9DC69|NDUA9_MOUSE NADH dehydrogenase [ubiquinone] 1 alpha subcomplex subunit 9, mitochondrial OS=Mus musculus OX=10090 GN=Ndufa9 PE=1 SV=2	25.9383	24.4614	25.3679	25.965	25.0062	25.7441	25.4862	25.8191	25.0975	25.9406	25.632	0.272132	0.426643
Q9DCD2	Xab2	sp|Q9DCD2|SYF1_MOUSE Pre-mRNA-splicing factor SYF1 OS=Mus musculus OX=10090 GN=Xab2 PE=1 SV=1	24.002	24.2607	23.6971	23.5638	23.1379	23.4676	23.4923	23.48	23.1285	23.3511	23.3778	-0.34941	1.04704
Q9ERA6	Tfip11	sp|Q9ERA6|TFP11_MOUSE Tuftelin-interacting protein 11 OS=Mus musculus OX=10090 GN=Tfip11 PE=1 SV=1	24.1565	24.558	24.1642	23.9584	23.8385	23.6096	23.8093	24.0275	23.9933	23.6865	23.8858	-0.299784	1.28899
Q9JIF0;Q6PAK3	Prmt1	sp|Q9JIF0|ANM1_MOUSE Protein arginine N-methyltransferase 1 OS=Mus musculus OX=10090 GN=Prmt1 PE=1 SV=1	26.7771	26.5898	26.8142	26.9088	26.6181	26.5389	26.8264	26.9977	26.7645	26.4583	26.6998	-0.0273576	0.0979175
Q9JLV6	Pnkp	sp|Q9JLV6|PNKP_MOUSE Bifunctional polynucleotide phosphatase/kinase OS=Mus musculus OX=10090 GN=Pnkp PE=1 SV=2	25.065	25.5725	25.391	25.002	25.019	25.1135	25.5522	24.9316	25.4831	25.2821	25.2207	0.0539349	0.141214
Q9R1C7	Prpf40a	sp|Q9R1C7|PR40A_MOUSE Pre-mRNA-processing factor 40 homolog A OS=Mus musculus OX=10090 GN=Prpf40a PE=1 SV=1	25.2891	25.8694	25.7771	25.217	25.5492	25.3376	25.4298	25.6595	25.5869	25.2714	25.2856	-0.111883	0.359784
Q9Z130	Hnrnpdl	sp|Q9Z130|HNRDL_MOUSE Heterogeneous nuclear ribonucleoprotein D-like OS=Mus musculus OX=10090 GN=Hnrnpdl PE=1 SV=1	27.524	27.5389	27.9595	27.5898	27.5969	27.5389	27.7195	27.4234	27.8445	27.6865	27.6251	-0.00218989	0.00756471
Q9Z1T6	Pikfyve	sp|Q9Z1T6|FYV1_MOUSE 1-phosphatidylinositol 3-phosphate 5-kinase OS=Mus musculus OX=10090 GN=Pikfyve PE=1 SV=3	25.6375	25.7871	25.8118	25.4645	25.3204	0	0	24.7846	0	0	0	-0.819698	0
O08583;Q9JJW6	Alyref	sp|O08583|THOC4_MOUSE THO complex subunit 4 OS=Mus musculus OX=10090 GN=Alyref PE=1 SV=3	27.8799	28.019	27.17	27.217	27.1214	27.3745	27.341	27.3153	27.17	27.4785	27.4707	-0.123143	0.288419
P18760	Cfl1	sp|P18760|COF1_MOUSE Cofilin-1 OS=Mus musculus OX=10090 GN=Cfl1 PE=1 SV=3	29.5147	29.1604	28.9316	28.8173	28.4707	29.2193	28.6355	28.6629	28.6561	29.0788	28.8829	-0.123029	0.267758
P24270	Cat	sp|P24270|CATA_MOUSE Catalase OS=Mus musculus OX=10090 GN=Cat PE=1 SV=4	25.6403	25.5045	25.9606	25.8552	25.8433	0	0	25.1984	0	0	0	-0.562405	0
P57776	Eef1d	sp|P57776|EF1D_MOUSE Elongation factor 1-delta OS=Mus musculus OX=10090 GN=Eef1d PE=1 SV=3	28.6595	28.1556	27.391	27.7708	27.1312	27.4314	27.4862	27.524	27.0914	27.2445	27.3662	-0.464334	0.985543
Q06138	Cab39	sp|Q06138|CAB39_MOUSE Calcium-binding protein 39 OS=Mus musculus OX=10090 GN=Cab39 PE=1 SV=2	24.7846	25.1604	24.1174	24.1488	23.7286	24.558	24.2096	24.6811	23.9847	24.2679	24.1795	-0.0745054	0.107609
Q07113	Igf2r	sp|Q07113|MPRI_MOUSE Cation-independent mannose-6-phosphate receptor OS=Mus musculus OX=10090 GN=Igf2r PE=1 SV=1	24.848	25.2058	25.1095	24.7846	25.0443	0	0	0	0	0	0	0	0
Q0VBL3;Q6PHZ5	Rbm15	sp|Q0VBL3|RBM15_MOUSE RNA-binding protein 15 OS=Mus musculus OX=10090 GN=Rbm15 PE=1 SV=1	24.8093	25.417	25.2207	24.8385	24.9134	24.9043	24.9584	24.9539	25.1565	24.895	25.0317	-0.0564631	0.19438
Q5SW19	Cluh	sp|Q5SW19|CLU_MOUSE Clustered mitochondria protein homolog OS=Mus musculus OX=10090 GN=Cluh PE=1 SV=2	23.5404	23.6971	23.7895	23.2258	24.0935	24.1015	23.9584	23.5638	23.9847	24.0854	23.9672	0.274229	0.945499
Q8BFY9	Tnpo1	sp|Q8BFY9|TNPO1_MOUSE Transportin-1 OS=Mus musculus OX=10090 GN=Tnpo1 PE=1 SV=2	25.48	26.3239	25.9043	25.8717	25.9606	25.5492	25.6348	25.6784	25.7619	25.6513	25.6096	-0.260546	1.17142
Q8K0V4;O75175	Cnot3;CNOT3	sp|Q8K0V4|CNOT3_MOUSE CCR4-NOT transcription complex subunit 3 OS=Mus musculus OX=10090 GN=Cnot3 PE=1 SV=1;sp|O75175|CNOT3_HUMAN CCR4-NOT transcription complex subunit 3 OS=Homo sapiens OX=9606 GN=CNOT3 PE=1 SV=1	24.7338	24.7745	24.4862	24.2821	24.6096	24.4041	24.1488	24.1174	24.6486	24.275	24.2821	-0.264586	1.2717
Q91WC0	Setd3	sp|Q91WC0|SETD3_MOUSE Actin-histidine N-methyltransferase OS=Mus musculus OX=10090 GN=Setd3 PE=1 SV=1	23.7796	23.6209	23.9495	23.5638	24.019	23.7077	23.7286	23.8093	23.8191	23.239	23.6096	-0.134342	0.501317
Q9DBC7;P12849;P81377	Prkar1a	sp|Q9DBC7|KAP0_MOUSE cAMP-dependent protein kinase type I-alpha regulatory subunit OS=Mus musculus OX=10090 GN=Prkar1a PE=1 SV=3	26.3083	26.6865	26.5898	25.8264	26.5898	26.604	26.6181	26.2571	26.673	26.3135	26.3992	0.0773357	0.190296
Q9DBH5	Lman2	sp|Q9DBH5|LMAN2_MOUSE Vesicular integral-membrane protein VIP36 OS=Mus musculus OX=10090 GN=Lman2 PE=1 SV=2	26.2643	26.3239	26.452	26.0995	26.4984	26.1604	26.4186	26.4877	26.3239	26.1833	26.1015	-0.0483801	0.206197
Q9DBR0	Akap8	sp|Q9DBR0|AKAP8_MOUSE A-kinase anchor protein 8 OS=Mus musculus OX=10090 GN=Akap8 PE=1 SV=1	25.0813	24.3239	24.6918	25.065	24.8385	24.8044	24.824	24.2463	24.9672	24.9088	24.918	-0.0219769	0.0445348
Q9EQC5	Scyl1	sp|Q9EQC5|SCYL1_MOUSE N-terminal kinase-like protein OS=Mus musculus OX=10090 GN=Scyl1 PE=1 SV=1	24.8764	25.6622	25.0935	25.0275	25.2571	25.2058	25.2996	25.1565	25.2714	24.989	25.1984	0.00346273	0.00899497
Q9JHS4;O76031	Clpx;CLPX	sp|Q9JHS4|CLPX_MOUSE ATP-dependent Clp protease ATP-binding subunit clpX-like, mitochondrial OS=Mus musculus OX=10090 GN=Clpx PE=1 SV=2;sp|O76031|CLPX_HUMAN ATP-dependent Clp protease ATP-binding subunit clpX-like, mitochondrial OS=Homo sapiens OX=9606 GN=	24.3101	24.4488	24.1565	24.275	23.8385	24.2535	24.4488	24.3578	24.4984	24.2535	24.3307	0.151354	0.750936
A6H5Y3	Mtr	sp|A6H5Y3|METH_MOUSE Methionine synthase OS=Mus musculus OX=10090 GN=Mtr PE=1 SV=1	23.9847	23.3239	23.8385	24.002	24.0691	23.7895	23.5754	23.9134	23.5869	23.848	23.7995	-0.091474	0.282132
G5E8Z2	Taf4b	sp|G5E8Z2|TAF4B_MOUSE Transcription initiation factor TFIID subunit 4B OS=Mus musculus OX=10090 GN=Taf4b PE=1 SV=2	24.8904	24.6431	25.0854	24.4362	24.1253	0	0	0	0	0	21.2989	-3.33714	0
O09106;Q9FH09;Q8H0W2;Q9FML2;O22446	Hdac1	sp|O09106|HDAC1_MOUSE Histone deacetylase 1 OS=Mus musculus OX=10090 GN=Hdac1 PE=1 SV=1	27.3745	27.341	27.1312	27.5609	27.17	27.2077	27.4154	27.6798	27.5463	27.1312	27.4551	0.0903926	0.340469
P23249	Mov10	sp|P23249|MOV10_MOUSE Putative helicase MOV-10 OS=Mus musculus OX=10090 GN=Mov10 PE=1 SV=2	24.1795	23.9043	23.9933	23.5165	23.9225	0	0	0	0	0	0	0	0
P32921	Wars	sp|P32921|SYWC_MOUSE Tryptophan--tRNA ligase, cytoplasmic OS=Mus musculus OX=10090 GN=Wars1 PE=1 SV=2	24.4738	24.976	25.2207	24.1095	24.9043	24.8997	25.1015	24.9672	24.824	24.7594	24.9628	0.18224	0.450728
P35279;P61294;O80501;Q9SID8;Q9SMR4;Q9LV79	Rab6a;Rab6b	sp|P35279|RAB6A_MOUSE Ras-related protein Rab-6A OS=Mus musculus OX=10090 GN=Rab6a PE=1 SV=4;sp|P61294|RAB6B_MOUSE Ras-related protein Rab-6B OS=Mus musculus OX=10090 GN=Rab6b PE=1 SV=1	29.1532	29.3282	28.7486	28.8504	28.2803	28.6931	28.7292	29.0111	28.7927	28.7708	28.6389	-0.0994953	0.236776
P51432	Plcb3	sp|P51432|PLCB3_MOUSE 1-phosphatidylinositol 4,5-bisphosphate phosphodiesterase beta-3 OS=Mus musculus OX=10090 GN=Plcb3 PE=1 SV=2	24.9316	24.0443	23.9406	24.1795	23.7492	0	21.8034	0	0	0	0	-2.36561	0
Q07139	Ect2	sp|Q07139|ECT2_MOUSE Protein ECT2 OS=Mus musculus OX=10090 GN=Ect2 PE=1 SV=2	24.4234	22.3348	24.0275	24.2021	23.4551	23.2961	23.2961	22.9189	22.8171	23.119	23.2273	-0.576158	0.87167
Q3UM45	Ppp1r7	sp|Q3UM45|PP1R7_MOUSE Protein phosphatase 1 regulatory subunit 7 OS=Mus musculus OX=10090 GN=Ppp1r7 PE=1 SV=2	25.4676	24.7895	24.3239	25.0526	23.4041	25.1795	25.2856	24.8385	24.8623	25.1604	25.0609	0.456977	0.701758
Q61166	Mapre1	sp|Q61166|MARE1_MOUSE Microtubule-associated protein RP/EB family member 1 OS=Mus musculus OX=10090 GN=Mapre1 PE=1 SV=3	26.1469	26.002	25.6012	25.8118	25.0975	25.9584	26.065	26.7517	25.9428	25.824	25.7286	0.313226	0.672467
Q7TNC4	Luc7l2	sp|Q7TNC4|LC7L2_MOUSE Putative RNA-binding protein Luc7-like 2 OS=Mus musculus OX=10090 GN=Luc7l2 PE=1 SV=1	26.4138	26.5433	26.604	26.4938	26.2571	26.5374	26.6181	26.3645	26.6865	26.8142	26.6595	0.150961	0.927021
Q80UZ2	Sdad1	sp|Q80UZ2|SDA1_MOUSE Protein SDA1 homolog OS=Mus musculus OX=10090 GN=Sdad1 PE=1 SV=1	24.6375	25.1795	25.1527	24.8764	24.9043	25.217	24.8717	25.0732	25.239	25.1527	25.0526	0.15094	0.703012
Q811U4	Mfn1	sp|Q811U4|MFN1_MOUSE Mitofusin-1 OS=Mus musculus OX=10090 GN=Mfn1 PE=1 SV=3	24.3578	24.7945	24.7945	24.0854	24.5225	24.3844	24.7441	24.7338	24.6865	24.4676	24.391	0.056935	0.1531
Q8BGH2	Samm50	sp|Q8BGH2|SAM50_MOUSE Sorting and assembly machinery component 50 homolog OS=Mus musculus OX=10090 GN=Samm50 PE=1 SV=1	25.6348	25.3943	25.8264	25.6838	25.8647	25.8167	25.9361	25.8264	25.9066	25.5255	25.8142	0.123454	0.605014
Q8BIK4	Dock9	sp|Q8BIK4|DOCK9_MOUSE Dedicator of cytokinesis protein 9 OS=Mus musculus OX=10090 GN=Dock9 PE=1 SV=2	23.6431	22.9098	23.8093	23.5638	23.3778	0	0	0	0	0	0	0	0
Q8JZX4	Rbm17	sp|Q8JZX4|SPF45_MOUSE Splicing factor 45 OS=Mus musculus OX=10090 GN=Rbm17 PE=1 SV=1	25.7543	26.1174	25.6784	25.654	25.5955	25.6649	25.9781	25.9361	26.0464	25.8834	25.824	0.128881	0.612915
Q8R3G1	Ppp1r8	sp|Q8R3G1|PP1R8_MOUSE Nuclear inhibitor of protein phosphatase 1 OS=Mus musculus OX=10090 GN=Ppp1r8 PE=1 SV=1	24.8336	25.2571	24.7441	24.6486	24.7745	24.5345	24.7745	25.1946	24.9539	24.8142	24.48	-0.059624	0.151057
Q8VHR5	Gatad2b	sp|Q8VHR5|P66B_MOUSE Transcriptional repressor p66-beta OS=Mus musculus OX=10090 GN=Gatad2b PE=1 SV=1	25.1833	24.5404	24.1015	24.4923	23.9584	0	0	0	0	0	0	0	0
Q9CQI7	Snrpb2	sp|Q9CQI7|RU2B_MOUSE U2 small nuclear ribonucleoprotein B OS=Mus musculus OX=10090 GN=Snrpb2 PE=1 SV=1	27.1115	26.5195	25.4362	26.2021	25.3031	26.604	26.5696	26.632	26.2909	26.604	26.4266	0.406706	0.65089
Q9CZX0;Q93ZR1	Elp3	sp|Q9CZX0|ELP3_MOUSE Elongator complex protein 3 OS=Mus musculus OX=10090 GN=Elp3 PE=1 SV=1	24.4551	24.5926	24.654	24.6649	24.2891	23.9406	24.2243	24.6096	24.417	24.1332	24.2891	-0.262191	1.21588
Q9CZX8	Rps19	sp|Q9CZX8|RS19_MOUSE 40S ribosomal protein S19 OS=Mus musculus OX=10090 GN=Rps19 PE=1 SV=3	27.9203	26.9539	25.902	26.8504	25.8385	26.5565	26.4282	26.5609	26.0464	26.3477	26.2661	-0.325368	0.412169
Q9D1Q6	Erp44	sp|Q9D1Q6|ERP44_MOUSE Endoplasmic reticulum resident protein 44 OS=Mus musculus OX=10090 GN=Erp44 PE=1 SV=1	27.7195	27.5969	26.976	27.2803	26.6865	27.7064	27.632	27.8081	27.5969	27.2979	27.4629	0.332214	0.933634
Q9D2M8	Ube2v2	sp|Q9D2M8|UB2V2_MOUSE Ubiquitin-conjugating enzyme E2 variant 2 OS=Mus musculus OX=10090 GN=Ube2v2 PE=1 SV=4	27.6798	27.9031	27.3153	27.3153	26.9869	27.3992	27.4234	27.7064	27.6595	27.5165	27.2979	0.0604228	0.14535
Q9JIH2	Nup50	sp|Q9JIH2|NUP50_MOUSE Nuclear pore complex protein Nup50 OS=Mus musculus OX=10090 GN=Nup50 PE=1 SV=3	24.9134	24.7645	24.7645	24.7895	24.7745	24.7182	24.7286	24.7543	24.5463	24.6811	24.7543	-0.104166	1.38296
Q9Z129	Recql	sp|Q9Z129|RECQ1_MOUSE ATP-dependent DNA helicase Q1 OS=Mus musculus OX=10090 GN=Recql PE=1 SV=2	25.0691	24.6918	24.9043	25.1527	24.976	24.5105	24.8717	24.8385	24.945	24.5926	24.7234	-0.211794	1.13551
Q9Z1N5;Q9LFN6;Q56XG6	Ddx39b	sp|Q9Z1N5|DX39B_MOUSE Spliceosome RNA helicase Ddx39b OS=Mus musculus OX=10090 GN=Ddx39b PE=1 SV=1	27.6181	27.8916	28.0296	27.2353	28.2216	28.4113	27.9923	27.3578	27.5754	28.0401	28.1459	0.121239	0.210389
A8C756	Thada	sp|A8C756|THADA_MOUSE Thyroid adenoma-associated protein homolog OS=Mus musculus OX=10090 GN=Thada PE=1 SV=1	23.2506	23.5522	23.4298	23.9316	23.2961	0	0	0	0	0	0	0	0
B2RXC1	Trappc11	sp|B2RXC1|TPC11_MOUSE Trafficking protein particle complex subunit 11 OS=Mus musculus OX=10090 GN=Trappc11 PE=1 SV=1	25.0691	24.9406	24.989	24.867	25.0148	25.2133	25.228	25.3444	25.3101	25.0854	24.9539	0.21308	1.77142
P08228;P07632;P00441	Sod1	sp|P08228|SODC_MOUSE Superoxide dismutase [Cu-Zn] OS=Mus musculus OX=10090 GN=Sod1 PE=1 SV=2;sp|P07632|SODC_RAT Superoxide dismutase [Cu-Zn] OS=Rattus norvegicus OX=10116 GN=Sod1 PE=1 SV=2	30.2308	30.7692	30.9117	30.6798	30.3515	30.2979	30.7849	31.1177	31.2308	30.3515	30.5754	0.137769	0.276436
P25976	Ubtf	sp|P25976|UBF1_MOUSE Nucleolar transcription factor 1 OS=Mus musculus OX=10090 GN=Ubtf PE=1 SV=1	25.5841	24.6971	25.4266	25.1253	24.6865	22.155	0	0	0	0	0	-2.94892	0
P28660;Q8K1X4	Nckap1	sp|P28660|NCKP1_MOUSE Nck-associated protein 1 OS=Mus musculus OX=10090 GN=Nckap1 PE=1 SV=2	26.1115	25.5075	26.3083	26.0752	26.4186	0	0	0	0	0	0	0	0
P46638;Q39222;Q9SN35;Q9FK68;Q9LK99;Q9FJH0;O04486;Q9LNW1;P28185;Q9FIF9;Q96283;Q1PEX3;Q9WTL2;Q9S810	Rab11b	sp|P46638|RB11B_MOUSE Ras-related protein Rab-11B OS=Mus musculus OX=10090 GN=Rab11b PE=1 SV=3	28.5014	29.0453	28.0137	28.17	27.5014	28.4707	28.3066	28.1065	28.3704	28.3951	28.2847	0.075963	0.120695
P48428	Tbca	sp|P48428|TBCA_MOUSE Tubulin-specific chaperone A OS=Mus musculus OX=10090 GN=Tbca PE=1 SV=3	27.0813	25.9628	25.4041	25.7338	25.433	26.1253	24.9933	26.3975	25.2096	25.8764	25.9203	-0.169242	0.181697
P53569	Cebpz	sp|P53569|CEBPZ_MOUSE CCAAT/enhancer-binding protein zeta OS=Mus musculus OX=10090 GN=Cebpz PE=1 SV=2	23.5754	23.4551	23.417	23.9316	23.6431	22.741	0	0	0	0	0	-0.863452	0
P54227;P63042	Stmn1	sp|P54227|STMN1_MOUSE Stathmin OS=Mus musculus OX=10090 GN=Stmn1 PE=1 SV=2	27.7708	27.141	26.0691	26.726	25.8409	27.0711	27.0711	27.3745	26.8264	27.1984	27.019	0.383877	0.564945
P61965	Wdr5	sp|P61965|WDR5_MOUSE WD repeat-containing protein 5 OS=Mus musculus OX=10090 GN=Wdr5 PE=1 SV=1	26.1681	25.3811	25.989	26.4567	26.019	26.0732	26.3324	26.7771	26.5725	26.0105	26.1469	0.315976	0.779369
P62962;CON__P02584	Pfn1	sp|P62962|PROF1_MOUSE Profilin-1 OS=Mus musculus OX=10090 GN=Pfn1 PE=1 SV=2	28.6424	28.9259	28.9512	28.5352	28.7389	28.9512	28.8415	28.5128	28.9117	28.9428	28.6764	0.0473346	0.173789
P70335	Rock1	sp|P70335|ROCK1_MOUSE Rho-associated protein kinase 1 OS=Mus musculus OX=10090 GN=Rock1 PE=1 SV=1	23.8764	23.2821	23.3239	23.6431	22.9707	22.9316	0	0	0	0	0	-0.487662	0
P99027	Rplp2	sp|P99027|RLA2_MOUSE 60S acidic ribosomal protein P2 OS=Mus musculus OX=10090 GN=Rplp2 PE=1 SV=3	27.8019	27.5014	26.189	27.2262	26.2891	26.8858	26.6865	26.8858	26.4073	26.5285	26.5754	-0.339989	0.52948
Q2YDW2	Msto1	sp|Q2YDW2|MSTO1_MOUSE Protein misato homolog 1 OS=Mus musculus OX=10090 GN=Msto1 PE=1 SV=1	24.5345	24.7234	24.5638	24.3578	24.4362	24.3778	24.4488	24.5812	24.5105	24.1642	24.4362	-0.103343	0.589507
Q3TDQ1;Q8TCJ2	Stt3b;STT3B	sp|Q3TDQ1|STT3B_MOUSE Dolichyl-diphosphooligosaccharide--protein glycosyltransferase subunit STT3B OS=Mus musculus OX=10090 GN=Stt3b PE=1 SV=2;sp|Q8TCJ2|STT3B_HUMAN Dolichyl-diphosphooligosaccharide--protein glycosyltransferase subunit STT3B OS=Homo sapien	25.9738	26.2732	26.0793	26.0464	25.797	26.2625	26.2353	25.8576	26.1642	26.3745	26.1623	0.142155	0.679095
Q56A08	Gpkow	sp|Q56A08|GPKOW_MOUSE G-patch domain and KOW motifs-containing protein OS=Mus musculus OX=10090 GN=Gpkow PE=1 SV=2	25.9428	25.9803	25.9088	25.4041	25.705	0	0	0	0	0	0	0	0
Q5U458	Dnajc11	sp|Q5U458|DJC11_MOUSE DnaJ homolog subfamily C member 11 OS=Mus musculus OX=10090 GN=Dnajc11 PE=1 SV=2	25.2643	25.1604	25.5725	25.019	25.1253	25.4008	25.2317	25.1371	25.275	25.2785	25.275	0.0380343	0.15864
Q62018	Ctr9	sp|Q62018|CTR9_MOUSE RNA polymerase-associated protein CTR9 homolog OS=Mus musculus OX=10090 GN=Ctr9 PE=1 SV=2	24.6703	23.8576	24.4984	24.6264	24.7182	24.1565	24.632	24.4738	24.3376	24.0854	24.3844	-0.129225	0.332148
Q62384	Zpr1	sp|Q62384|ZPR1_MOUSE Zinc finger protein ZPR1 OS=Mus musculus OX=10090 GN=Zpr1 PE=1 SV=1	24.5404	24.7645	24.6757	24.1488	24.6096	24.2821	24.239	22.9899	24.8764	24.2607	24.5983	-0.340069	0.526928
Q69ZS7	Hbs1l	sp|Q69ZS7|HBS1L_MOUSE HBS1-like protein OS=Mus musculus OX=10090 GN=Hbs1l PE=1 SV=2	24.0935	23.976	24.2961	24.0609	24.2463	23.9134	24.1095	22.9024	23.9316	23.9933	24.0526	-0.317398	0.773784
Q6PAV2	Herc4	sp|Q6PAV2|HERC4_MOUSE Probable E3 ubiquitin-protein ligase HERC4 OS=Mus musculus OX=10090 GN=Herc4 PE=1 SV=2	24.1642	24.1795	24.2607	24.3778	24.417	24.3712	24.2463	24.6264	24.7024	24.391	24.4984	0.192767	1.22077
Q6ZPF4	Fmnl3	sp|Q6ZPF4|FMNL3_MOUSE Formin-like protein 3 OS=Mus musculus OX=10090 GN=Fmnl3 PE=1 SV=2	24.5225	24.4551	24.6918	23.654	24.3975	0	0	0	0	0	0	0	0
Q6ZPG2	Wdr90	sp|Q6ZPG2|WDR90_MOUSE WD repeat-containing protein 90 OS=Mus musculus OX=10090 GN=Wdr90 PE=1 SV=2	23.3778	24.4488	24.0105	23.7695	24.3239	0	0	0	0	0	22.9406	-1.04556	0
Q80X41	Vrk1	sp|Q80X41|VRK1_MOUSE Serine/threonine-protein kinase VRK1 OS=Mus musculus OX=10090 GN=Vrk1 PE=1 SV=2	25.1332	25.7103	25.2643	24.8904	25.1795	24.8528	24.8433	24.895	25.2058	25.0148	24.9225	-0.279829	1.15799
Q80YQ2	Med23	sp|Q80YQ2|MED23_MOUSE Mediator of RNA polymerase II transcription subunit 23 OS=Mus musculus OX=10090 GN=Med23 PE=1 SV=2	23.0625	23.5869	23.3239	22.823	23.2679	23.1426	22.9619	23.1301	23.0625	22.5237	23.0071	-0.241517	0.809429
Q8BGC0	Htatsf1	sp|Q8BGC0|HTSF1_MOUSE HIV Tat-specific factor 1 homolog OS=Mus musculus OX=10090 GN=Htatsf1 PE=1 SV=1	24.3778	24.7895	24.9134	24.5165	24.6811	0	0	0	0	0	0	0	0
Q8BJ37	Tdp1	sp|Q8BJ37|TYDP1_MOUSE Tyrosyl-DNA phosphodiesterase 1 OS=Mus musculus OX=10090 GN=Tdp1 PE=1 SV=2	24.7543	24.9316	24.9584	25.4008	24.8858	24.8044	25.0275	25.1642	24.9847	24.4298	24.9043	-0.100348	0.280864
Q8BMC4	Nop9	sp|Q8BMC4|NOP9_MOUSE Nucleolar protein 9 OS=Mus musculus OX=10090 GN=Nop9 PE=1 SV=1	24.4614	24.4362	24.0772	24.3307	23.867	24.217	24.1174	24.2535	24.1642	24.2243	24.2535	-0.0295227	0.104087
Q8BP92	Rcn2	sp|Q8BP92|RCN2_MOUSE Reticulocalbin-2 OS=Mus musculus OX=10090 GN=Rcn2 PE=1 SV=1	26.2021	24.9847	24.6375	25.1371	24.0275	25.5983	25.1984	25.3066	24.7492	25.341	25.2607	0.244569	0.303861
Q8BU03	Pwp2	sp|Q8BU03|PWP2_MOUSE Periodic tryptophan protein 2 homolog OS=Mus musculus OX=10090 GN=Pwp2 PE=1 SV=1	24.48	24.9316	24.9933	24.2607	24.1095	0	0	0	0	0	21.5069	-3.04814	0
Q8BUI3	LRWD1	sp|Q8BUI3|LRWD1_MOUSE Leucine-rich repeat and WD repeat-containing protein 1 OS=Mus musculus OX=10090 GN=LRWD1 PE=2 SV=1	24.6649	24.945	24.9088	24.867	24.4488	24.8093	24.9672	24.6703	25.0691	24.7695	24.7895	0.078894	0.320318
Q8K368	Fanci	sp|Q8K368|FANCI_MOUSE Fanconi anemia group I protein homolog OS=Mus musculus OX=10090 GN=Fanci PE=1 SV=2	25.5754	24.7441	25.1719	25.7182	25.0275	25.4041	25.2926	24.5285	24.7594	25.6209	25.7286	-0.025067	0.0324591
Q8R3N6	Thoc1	sp|Q8R3N6|THOC1_MOUSE THO complex subunit 1 OS=Mus musculus OX=10090 GN=Thoc1 PE=1 SV=1	25.0609	25.1757	24.7995	24.6811	24.8385	24.6264	24.9539	24.7995	24.9088	24.7129	24.8336	-0.105237	0.505434
Q8VDD5	Myh9	sp|Q8VDD5|MYH9_MOUSE Myosin-9 OS=Mus musculus OX=10090 GN=Myh9 PE=1 SV=4	23.9134	24.0935	24.1015	23.3239	23.8764	0	0	0	0	0	0	0	0
Q8VEH6	Cbwd1	sp|Q8VEH6|CBWD1_MOUSE COBW domain-containing protein 1 OS=Mus musculus OX=10090 GN=Cbwd1 PE=1 SV=1	26.4892	26.4785	25.6012	25.7129	26.4089	26.3629	26.2589	24.5165	25.7895	26.1546	26.4122	-0.222374	0.249045
Q91VE0	Slc27a4	sp|Q91VE0|S27A4_MOUSE Long-chain fatty acid transport protein 4 OS=Mus musculus OX=10090 GN=Slc27a4 PE=1 SV=1	23.5045	24.2243	24.4298	22.7492	24.1488	0	23.1734	0	0	0	0	-0.637915	0
Q9CPR4	Rpl17	sp|Q9CPR4|RL17_MOUSE 60S ribosomal protein L17 OS=Mus musculus OX=10090 GN=Rpl17 PE=1 SV=3	27.7064	27.2891	27.0401	27.4707	27.2625	27.0084	27.2262	27.2714	27.1015	26.7645	27.1115	-0.273186	1.19045
Q9CQQ7	Atp5f1	sp|Q9CQQ7|AT5F1_MOUSE ATP synthase F(0) complex subunit B1, mitochondrial OS=Mus musculus OX=10090 GN=Atp5pb PE=1 SV=1	26.3101	25.8288	25.239	25.3444	24.6096	25.7338	26.038	25.8811	25.6153	25.4073	25.8288	0.284332	0.47914
Q9CX00	Ist1	sp|Q9CX00|IST1_MOUSE IST1 homolog OS=Mus musculus OX=10090 GN=Ist1 PE=1 SV=1	26.0401	25.0233	24.5869	25.7594	23.7077	24.4676	24.4105	24.5696	24.1946	24.2891	24.3444	-0.644155	0.898966
Q9CYA6	Zcchc8	sp|Q9CYA6|ZCHC8_MOUSE Zinc finger CCHC domain-containing protein 8 OS=Mus musculus OX=10090 GN=Zcchc8 PE=1 SV=3	24.1332	22.2905	22.6736	24.0443	22.8365	23.1704	23.4041	23.211	22.8054	23.5285	23.5754	0.0868387	0.0882738
Q9D1J3	Sarnp	sp|Q9D1J3|SARNP_MOUSE SAP domain-containing ribonucleoprotein OS=Mus musculus OX=10090 GN=Sarnp PE=1 SV=3	28.1507	28.2847	27.2979	27.5389	27.1795	27.6251	27.9428	27.9923	27.9428	27.8858	27.7771	0.170608	0.356071
Q9D7N9	Apmap	sp|Q9D7N9|APMAP_MOUSE Adipocyte plasma membrane-associated protein OS=Mus musculus OX=10090 GN=Apmap PE=1 SV=1	25.6375	24.1565	24.9628	25.726	25.1015	24.8142	25.1449	24.9539	24.824	24.7286	24.9803	-0.209214	0.349625
Q9D968	Hcfc2	sp|Q9D968|HCFC2_MOUSE Host cell factor 2 OS=Mus musculus OX=10090 GN=Hcfc2 PE=1 SV=2	24.6431	25.1871	24.9134	24.7895	24.9628	24.7441	24.8576	24.7846	24.945	24.5345	24.5812	-0.158033	0.744758
Q9DAW6	Prpf4	sp|Q9DAW6|PRP4_MOUSE U4/U6 small nuclear ribonucleoprotein Prp4 OS=Mus musculus OX=10090 GN=Prpf4 PE=1 SV=1	25.4457	25.48	25.3066	24.9271	25.0567	25.1214	25.2607	25.065	25.4614	24.6971	25.1015	-0.125376	0.370881
Q9DB20	Atp5o	sp|Q9DB20|ATPO_MOUSE ATP synthase subunit O, mitochondrial OS=Mus musculus OX=10090 GN=Atp5po PE=1 SV=1	26.9428	26.512	25.4298	26.3811	25.417	26.2002	26.1719	25.8858	25.0359	25.4707	25.8191	-0.372618	0.518181
Q9EPE9	Atp13a1	sp|Q9EPE9|AT131_MOUSE Endoplasmic reticulum transmembrane helix translocase OS=Mus musculus OX=10090 GN=Atp13a1 PE=1 SV=2	24.7389	24.848	24.918	24.3712	24.6431	24.417	24.5105	24.6757	24.4676	24.3712	24.6264	-0.192425	1.04316
Q9ERF3	Wdr61	sp|Q9ERF3|WDR61_MOUSE WD repeat-containing protein 61 OS=Mus musculus OX=10090 GN=Wdr61 PE=1 SV=1	25.4738	25.4457	25.9628	25.4953	25.7492	25.4551	25.632	25.2961	25.48	25.4831	25.5983	-0.134584	0.63226
Q9JHR7	Ide	sp|Q9JHR7|IDE_MOUSE Insulin-degrading enzyme OS=Mus musculus OX=10090 GN=Ide PE=1 SV=1	24.0105	23.8191	23.8576	25.3135	23.7895	24.141	24.4105	24.9495	24.1488	23.9847	24.2821	0.161378	0.215322
Q9QZE7	Tsnax	sp|Q9QZE7|TSNAX_MOUSE Translin-associated protein X OS=Mus musculus OX=10090 GN=Tsnax PE=1 SV=1	25.9672	26.4877	25.5433	25.3444	25.2499	26.2856	26.2335	26.019	25.7129	26.1273	25.9628	0.338373	0.770455
Q9R0A0	Pex14	sp|Q9R0A0|PEX14_MOUSE Peroxisomal membrane protein PEX14 OS=Mus musculus OX=10090 GN=Pex14 PE=1 SV=1	25.1681	25.0894	23.7492	24.1488	23.1222	23.8385	23.6096	24.3239	23.0625	23.5404	23.3101	-0.641374	0.829132
Q9Z1G3	Atp6v1c1	sp|Q9Z1G3|VATC1_MOUSE V-type proton ATPase subunit C 1 OS=Mus musculus OX=10090 GN=Atp6v1c1 PE=1 SV=4	24.8576	24.141	24.3444	24.7995	24.4362	24.5869	24.1795	23.5285	23.6096	24.3844	24.5463	-0.376508	0.805829
O08811;P18074	Ercc2;ERCC2	sp|O08811|ERCC2_MOUSE General transcription and DNA repair factor IIH helicase subunit XPD OS=Mus musculus OX=10090 GN=Ercc2 PE=1 SV=2;sp|P18074|ERCC2_HUMAN General transcription and DNA repair factor IIH helicase subunit XPD OS=Homo sapiens OX=9606 GN=ERC	24.7594	24.558	24.8336	24.6649	24.8288	25.0935	24.9628	24.5165	24.8191	25.2821	25.1174	0.236274	0.984662
P14923;Q02257	JUP;Jup	sp|P14923|PLAK_HUMAN Junction plakoglobin OS=Homo sapiens OX=9606 GN=JUP PE=1 SV=3;sp|Q02257|PLAK_MOUSE Junction plakoglobin OS=Mus musculus OX=10090 GN=Jup PE=1 SV=3	21.0625	23.119	24.0359	28.7421	28.003	23.1961	0	28.7325	21.3592	21.4676	23.3778	-1.36588	0.291031
P15532;Q8LAH8;O49203	Nme1	sp|P15532|NDKA_MOUSE Nucleoside diphosphate kinase A OS=Mus musculus OX=10090 GN=Nme1 PE=1 SV=1	29.8096	29.8081	29.5052	29.995	29.1984	29.4354	29.4688	29.7802	29.5315	29.2825	29.3196	-0.193591	0.639973
P27641	Xrcc5	sp|P27641|XRCC5_MOUSE X-ray repair cross-complementing protein 5 OS=Mus musculus OX=10090 GN=Xrcc5 PE=1 SV=4	24.3101	23.867	24.1174	24.1642	24.0105	23.9672	24.2679	24.5105	24.0275	24.1174	24.1332	0.0767553	0.295655
P41105	Rpl28	sp|P41105|RL28_MOUSE 60S ribosomal protein L28 OS=Mus musculus OX=10090 GN=Rpl28 PE=1 SV=2	28.1842	27.632	27.9259	28.189	27.7958	27.4629	27.5898	27.8324	27.6663	27.7517	27.604	-0.294178	1.51913
P59997	Kdm2a	sp|P59997|KDM2A_MOUSE Lysine-specific demethylase 2A OS=Mus musculus OX=10090 GN=Kdm2a PE=1 SV=2	24.1871	24.558	24.3645	24.0691	24.239	0	0	0	22.9189	0	0	-1.36465	0
P62245;Q9LX88;P42798	Rps15a	sp|P62245|RS15A_MOUSE 40S ribosomal protein S15a OS=Mus musculus OX=10090 GN=Rps15a PE=1 SV=2	28.1507	27.7195	27.5754	27.8974	27.4629	27.8504	27.8741	28.0864	27.9031	27.8799	27.9031	0.15499	0.666501
P62264;Q9SIH0;Q9CAX6;P42036	Rps14	sp|P62264|RS14_MOUSE 40S ribosomal protein S14 OS=Mus musculus OX=10090 GN=Rps14 PE=1 SV=3	28.4746	28.7195	28.3066	28.4976	28.1065	28.1937	28.5463	28.8711	28.9231	28.5826	28.4668	0.176314	0.555151
P62754	Rps6	sp|P62754|RS6_MOUSE 40S ribosomal protein S6 OS=Mus musculus OX=10090 GN=Rps6 PE=1 SV=1	29.5933	29.6527	29.5536	29.579	29.2714	29.4938	29.55	29.49	29.389	29.6697	29.673	0.0142166	0.0654468
P63276	Rps17	sp|P63276|RS17_MOUSE 40S ribosomal protein S17 OS=Mus musculus OX=10090 GN=Rps17 PE=1 SV=2	26.8264	25.9293	26.5419	26.6458	26.0254	26.2821	25.8717	26.4041	26.0338	26.0833	26.2002	-0.247877	0.690445
P70166	Cpeb1	sp|P70166|CPEB1_MOUSE Cytoplasmic polyadenylation element-binding protein 1 OS=Mus musculus OX=10090 GN=Cpeb1 PE=1 SV=1	23.2679	23.1332	23.48	24.275	23.2679	0	0	0	0	0	0	0	0
Q3TIX9	Usp39	sp|Q3TIX9|SNUT2_MOUSE U4/U6.U5 tri-snRNP-associated protein 2 OS=Mus musculus OX=10090 GN=Usp39 PE=1 SV=2	25.1174	24.9495	24.9134	24.9495	24.8433	25.228	25.002	25.0484	24.7645	25.1565	25.1984	0.111674	0.631065
Q3TKR3;Q66X05	Nlrp4c	sp|Q3TKR3|NAL4C_MOUSE NACHT, LRR and PYD domains-containing protein 4C OS=Mus musculus OX=10090 GN=Nlrp4c PE=2 SV=1	24.391	25.2891	25.0233	24.3578	25.4394	0	0	0	0	0	0	0	0
Q5DTT8	Pnma5	sp|Q5DTT8|PNMA5_MOUSE Paraneoplastic antigen-like protein 5 OS=Mus musculus OX=10090 GN=Pnma5 PE=1 SV=2	24.8433	24.4234	24.7441	24.8385	24.8044	0	0	0	0	0	0	0	0
Q5U430	Ubr3	sp|Q5U430|UBR3_MOUSE E3 ubiquitin-protein ligase UBR3 OS=Mus musculus OX=10090 GN=Ubr3 PE=1 SV=3	23.8858	24.3307	23.8288	23.7695	24.141	0	0	0	0	0	0	0	0
Q61112	Sdf4	sp|Q61112|CAB45_MOUSE 45 kDa calcium-binding protein OS=Mus musculus OX=10090 GN=Sdf4 PE=1 SV=1	25.2961	24.5983	23.9225	24.6431	23.6096	24.239	24.2096	24.3645	23.5165	23.9584	23.8858	-0.384981	0.631646
Q61806;Q6P205;Q60595	Xlr3c;Xlr3b	sp|Q61806|XL3C_MOUSE X-linked lymphocyte-regulated protein 3C OS=Mus musculus OX=10090 GN=Xlr3c PE=2 SV=1;sp|Q6P205|XL3B_MOUSE X-linked lymphocyte-regulated protein 3B OS=Mus musculus OX=10090 GN=Xlr3b PE=2 SV=1	25.9111	25.3679	24.317	24.8997	24.2961	0	0	0	0	0	0	0	0
Q69ZL1	Fgd6	sp|Q69ZL1|FGD6_MOUSE FYVE, RhoGEF and PH domain-containing protein 6 OS=Mus musculus OX=10090 GN=Fgd6 PE=1 SV=2	23.5285	23.6865	23.3101	23.6096	23.5165	0	0	0	0	0	0	0	0
Q6NZB0	Dnajc8	sp|Q6NZB0|DNJC8_MOUSE DnaJ homolog subfamily C member 8 OS=Mus musculus OX=10090 GN=Dnajc8 PE=1 SV=2	26.5898	26.1234	26.1155	26.5315	25.6622	25.9847	25.7871	25.9694	25.8997	26.1871	26.1035	-0.215898	0.653162
Q6NZF1	Zc3h11a	sp|Q6NZF1|ZC11A_MOUSE Zinc finger CCCH domain-containing protein 11A OS=Mus musculus OX=10090 GN=Zc3h11a PE=1 SV=1	24.019	24.417	24.2021	23.867	23.8764	23.6971	23.6649	23.9495	24.0691	23.7796	23.5638	-0.288984	1.30674
Q6P9R1	Ddx51	sp|Q6P9R1|DDX51_MOUSE ATP-dependent RNA helicase DDX51 OS=Mus musculus OX=10090 GN=Ddx51 PE=1 SV=1	24.141	23.5522	23.6649	24.2535	23.5045	21.6671	0	0	0	0	0	-2.15612	0
Q6ZQI3	Mlec	sp|Q6ZQI3|MLEC_MOUSE Malectin OS=Mus musculus OX=10090 GN=Mlec PE=1 SV=2	26.0874	26.8504	26.5492	26.1927	26.4661	26.1371	26.3444	26.558	26.3877	26.067	26.0854	-0.165903	0.521508
Q7TQI3	Otub1	sp|Q7TQI3|OTUB1_MOUSE Ubiquitin thioesterase OTUB1 OS=Mus musculus OX=10090 GN=Otub1 PE=1 SV=2	26.4567	25.8288	25.3811	25.9043	25.1565	26.1332	26.1833	25.8764	25.4923	25.7129	25.7492	0.1124	0.190363
Q80YD1;Q8IYB8	Supv3l1;SUPV3L1	sp|Q80YD1|SUV3_MOUSE ATP-dependent RNA helicase SUPV3L1, mitochondrial OS=Mus musculus OX=10090 GN=Supv3l1 PE=1 SV=1;sp|Q8IYB8|SUV3_HUMAN ATP-dependent RNA helicase SUPV3L1, mitochondrial OS=Homo sapiens OX=9606 GN=SUPV3L1 PE=1 SV=1	24.417	24.2679	23.9406	23.8288	23.7492	24.3031	24.48	24.141	24.4488	24.002	24.3511	0.246996	0.925599
Q8BL99	Dopey1	sp|Q8BL99|DOP1_MOUSE Protein dopey-1 OS=Mus musculus OX=10090 GN=Dop1a PE=1 SV=2	23.7286	22.9847	22.969	23.7796	23.0592	23.2214	23.1931	22.9225	23.3376	23.3376	23.391	-0.0703381	0.148605
Q8BTY8	Scfd2	sp|Q8BTY8|SCFD2_MOUSE Sec1 family domain-containing protein 2 OS=Mus musculus OX=10090 GN=Scfd2 PE=1 SV=1	24.2243	24.5045	24.0275	24.4551	23.3778	23.417	23.155	24.4362	23.7695	23.1269	23.7492	-0.508885	0.954672
Q8R3C6	Rbm19	sp|Q8R3C6|RBM19_MOUSE Probable RNA-binding protein 19 OS=Mus musculus OX=10090 GN=Rbm19 PE=1 SV=1	23.654	23.0983	23.6209	23.4923	23.4676	0	0	0	0	0	0	0	0
Q8VCH8	Ubxn4	sp|Q8VCH8|UBXN4_MOUSE UBX domain-containing protein 4 OS=Mus musculus OX=10090 GN=Ubxn4 PE=1 SV=1	25.945	24.8142	25.8576	25.8974	25.5014	25.7492	25.2317	24.8717	25.0567	25.7492	25.772	-0.198023	0.326013
Q91XU0;Q96S55	Wrnip1;WRNIP1	sp|Q91XU0|WRIP1_MOUSE ATPase WRNIP1 OS=Mus musculus OX=10090 GN=Wrnip1 PE=1 SV=2;sp|Q96S55|WRIP1_HUMAN ATPase WRNIP1 OS=Homo sapiens OX=9606 GN=WRNIP1 PE=1 SV=2	25.417	25.0062	25.2317	25.1371	25.1604	0	0	0	0	24.3844	0	-0.806059	0
Q9CWZ7	Napg	sp|Q9CWZ7|SNAG_MOUSE Gamma-soluble NSF attachment protein OS=Mus musculus OX=10090 GN=Napg PE=1 SV=1	24.7594	24.4551	24.019	24.0105	23.8093	24.7338	24.5983	24.4676	23.9406	24.2607	24.417	0.192316	0.441213
Q9D0I8	Mrto4	sp|Q9D0I8|MRT4_MOUSE mRNA turnover protein 4 homolog OS=Mus musculus OX=10090 GN=Mrto4 PE=1 SV=1	25.3273	25.8764	25.6458	25.5345	25.3943	25.4394	25.5315	25.6264	25.4923	25.4551	25.5075	-0.0469584	0.203777
Q9D1D4	Tmed10	sp|Q9D1D4|TMEDA_MOUSE Transmembrane emp24 domain-containing protein 10 OS=Mus musculus OX=10090 GN=Tmed10 PE=1 SV=1	27.8858	27.5463	27.4551	27.5609	27.8974	27.0401	27.1507	27.5609	27.524	27.7453	27.2077	-0.297619	1.10037
Q9D6R2	Idh3a	sp|Q9D6R2|IDH3A_MOUSE Isocitrate dehydrogenase [NAD] subunit alpha, mitochondrial OS=Mus musculus OX=10090 GN=Idh3a PE=1 SV=1	27.2891	27.2445	27.0296	27.1507	26.8385	27.3153	27.3153	27.5898	27.3662	27.0296	27.0813	0.172433	0.752151
Q9DCH4	Eif3f	sp|Q9DCH4|EIF3F_MOUSE Eukaryotic translation initiation factor 3 subunit F OS=Mus musculus OX=10090 GN=Eif3f PE=1 SV=2	25.5725	25.7338	25.1833	25.2058	24.6703	25.7077	25.6891	25.9473	25.5195	25.3376	25.6096	0.361982	1.04999
Q9DCS3	Mecr	sp|Q9DCS3|MECR_MOUSE Enoyl-[acyl-carrier-protein] reductase, mitochondrial OS=Mus musculus OX=10090 GN=Mecr PE=1 SV=2	24.5345	24.4738	23.9043	24.6153	24.2463	24.3239	24.3239	25.2317	24.7995	24.1565	24.1015	0.134679	0.242866
Q9JJ11	Tacc3	sp|Q9JJ11|TACC3_MOUSE Transforming acidic coiled-coil-containing protein 3 OS=Mus musculus OX=10090 GN=Tacc3 PE=1 SV=1	24.5522	25.0813	24.4041	24.317	24.6595	24.6649	24.7492	24.2891	24.1719	25.0105	24.632	-0.0165292	0.031341
Q9WVF7	Pole	sp|Q9WVF7|DPOE1_MOUSE DNA polymerase epsilon catalytic subunit A OS=Mus musculus OX=10090 GN=Pole PE=1 SV=3	22.8269	22.9812	23.0426	23.1673	22.9423	0	0	0	0	0	0	0	0
Q9Z0R4;Q15811;CON__ENSEMBL:ENSBTAP00000001528	Itsn1	sp|Q9Z0R4|ITSN1_MOUSE Intersectin-1 OS=Mus musculus OX=10090 GN=Itsn1 PE=1 SV=2	23.7594	23.632	22.8557	23.3376	22.741	23.211	22.6886	23.5045	23.9495	22.4972	22.2036	-0.256066	0.315794
A2AIV2	Kiaa1429	sp|A2AIV2|VIR_MOUSE Protein virilizer homolog OS=Mus musculus OX=10090 GN=Virma PE=1 SV=1	23.2821	23.3778	23.0224	23.3239	23.1238	23.214	23.3101	23.3645	23.2096	23.0241	23.1765	-0.00953585	0.0420512
A2AQ19	Rtf1	sp|A2AQ19|RTF1_MOUSE RNA polymerase-associated protein RTF1 homolog OS=Mus musculus OX=10090 GN=Rtf1 PE=1 SV=1	24.4984	24.7286	24.7492	24.654	24.7129	24.1095	24.3239	24.824	24.7182	24.3975	24.1253	-0.252228	0.971748
A2AT37	Upf2	sp|A2AT37|RENT2_MOUSE Regulator of nonsense transcripts 2 OS=Mus musculus OX=10090 GN=Upf2 PE=1 SV=1	24.1095	24.0691	24.1488	23.9134	24.019	24.0275	24.0105	24.3511	24.4362	24.4984	24.1642	0.196025	1.06497
D3YZP9;REV__Q6PEM6	Ccdc6	sp|D3YZP9|CCDC6_MOUSE Coiled-coil domain-containing protein 6 OS=Mus musculus OX=10090 GN=Ccdc6 PE=1 SV=1	27.2891	26.7389	26.9977	26.5696	26.6998	0	0	0	0	0	0	0	0
E9PZJ8	Ascc3	sp|E9PZJ8|ASCC3_MOUSE Activating signal cointegrator 1 complex subunit 3 OS=Mus musculus OX=10090 GN=Ascc3 PE=1 SV=1	24.1015	23.895	23.6209	23.976	23.3239	23.7695	23.867	24.0609	23.9406	23.4923	23.8288	0.0430562	0.105443
O54984;O43681	Asna1;ASNA1	sp|O54984|GET3_MOUSE ATPase GET3 OS=Mus musculus OX=10090 GN=Get3 PE=1 SV=2;sp|O43681|GET3_HUMAN ATPase GET3 OS=Homo sapiens OX=9606 GN=GET3 PE=1 SV=2	26.1332	25.8788	25.8904	25.9672	25.673	26.1507	26.2243	25.9383	26.0609	26.0793	26.2426	0.207508	1.43737
O70422	Gtf2h4	sp|O70422|TF2H4_MOUSE General transcription factor IIH subunit 4 OS=Mus musculus OX=10090 GN=Gtf2h4 PE=1 SV=1	24.4041	23.0275	23.7492	23.7594	23.632	24.2961	24.4984	24.4614	23.4425	24.019	24.3444	0.462544	0.931425
O88643	Pak1	sp|O88643|PAK1_MOUSE Serine/threonine-protein kinase PAK 1 OS=Mus musculus OX=10090 GN=Pak1 PE=1 SV=1	24.558	25.0317	24.8904	24.0275	24.3307	0	0	0	0	0	0	0	0
P11157;Q6PEE3;P50651	Rrm2	sp|P11157|RIR2_MOUSE Ribonucleoside-diphosphate reductase subunit M2 OS=Mus musculus OX=10090 GN=Rrm2 PE=1 SV=1	24.7945	24.7745	24.6865	24.5285	24.48	0	0	0	0	0	0	0	0
P19253	Rpl13a	sp|P19253|RL13A_MOUSE 60S ribosomal protein L13a OS=Mus musculus OX=10090 GN=Rpl13a PE=1 SV=4	28.5165	29.0243	28.4862	28.249	28.2714	28.2216	28.1842	28.3787	28.2535	28.524	28.2308	-0.210688	0.786696
P21107;P58771;P58774;CON__Q3SX28	Tpm3;Tpm1	sp|P21107|TPM3_MOUSE Tropomyosin alpha-3 chain OS=Mus musculus OX=10090 GN=Tpm3 PE=1 SV=3;sp|P58771|TPM1_MOUSE Tropomyosin alpha-1 chain OS=Mus musculus OX=10090 GN=Tpm1 PE=1 SV=1	25.7895	22.9916	24.1719	26.2151	24.9225	0	0	24.4425	0	0	0	-0.375608	0
P33215	Nedd1	sp|P33215|NEDD1_MOUSE Protein NEDD1 OS=Mus musculus OX=10090 GN=Nedd1 PE=1 SV=2	23.632	24.6431	23.8764	23.8764	23.7182	24.1642	23.976	24.5983	24.1488	24.0854	23.8288	0.184366	0.419083
P35980	Rpl18	sp|P35980|RL18_MOUSE 60S ribosomal protein L18 OS=Mus musculus OX=10090 GN=Rpl18 PE=1 SV=3	27.9484	29.1507	28.5052	28.3578	28.1747	28.1459	28.7421	28.8534	28.8294	28.9484	28.673	0.271329	0.588482
P42208;Q15019	Sept2;SEPT2	sp|P42208|SEPT2_MOUSE Septin-2 OS=Mus musculus OX=10090 GN=Septin2 PE=1 SV=2;sp|Q15019|SEPT2_HUMAN Septin-2 OS=Homo sapiens OX=9606 GN=SEPTIN2 PE=1 SV=1	25.3877	24.4984	24.5522	24.8764	24.275	24.7286	24.5869	24.5404	24.0609	24.4488	24.824	-0.186343	0.395851
P51410;Q9SZX9	Rpl9	sp|P51410|RL9_MOUSE 60S ribosomal protein L9 OS=Mus musculus OX=10090 GN=Rpl9 PE=1 SV=2	27.3745	27.0813	27.2077	27.4551	27.0084	27.341	27.0401	26.8264	26.8623	27.3662	27.2262	-0.115052	0.394442
P51954	Nek1	sp|P51954|NEK1_MOUSE Serine/threonine-protein kinase Nek1 OS=Mus musculus OX=10090 GN=Nek1 PE=1 SV=2	23.895	24.2243	23.7895	23.5869	23.654	23.7695	23.8764	24.0609	23.6865	24.0854	23.7895	0.0480496	0.148842
P61358	Rpl27	sp|P61358|RL27_MOUSE 60S ribosomal protein L27 OS=Mus musculus OX=10090 GN=Rpl27 PE=1 SV=2	28.8081	28.4274	27.9088	28.6931	27.7581	28.0864	28.611	28.8653	28.524	28.4274	28.55	0.191564	0.388861
P61759	Vbp1	sp|P61759|PFD3_MOUSE Prefoldin subunit 3 OS=Mus musculus OX=10090 GN=Vbp1 PE=1 SV=2	25.1757	24.4488	24.867	24.2096	24.1095	0	0	0	0	0	0	0	0
P62717;Q8L7K0;P51418	Rpl18a	sp|P62717|RL18A_MOUSE 60S ribosomal protein L18a OS=Mus musculus OX=10090 GN=Rpl18a PE=1 SV=1	26.8385	26.8504	26.7895	26.8623	26.5653	26.9316	26.4567	26.6595	26.6458	26.7129	26.7895	-0.0818661	0.428679
P62830;P49690	Rpl23	sp|P62830|RL23_MOUSE 60S ribosomal protein L23 OS=Mus musculus OX=10090 GN=Rpl23 PE=1 SV=1	28.1459	27.9316	27.9814	27.7129	27.673	27.9031	27.8445	27.5826	28.066	27.632	27.7325	-0.0955238	0.374222
P70362	Ufd1l	sp|P70362|UFD1_MOUSE Ubiquitin recognition factor in ER-associated degradation protein 1 OS=Mus musculus OX=10090 GN=Ufd1 PE=1 SV=2	26.0526	26.3975	25.867	25.5983	25.9066	26.1312	26.1371	25.8858	26.2188	25.9361	26.2499	0.128742	0.433708
P98192	Gnpat	sp|P98192|GNPAT_MOUSE Dihydroxyacetone phosphate acyltransferase OS=Mus musculus OX=10090 GN=Gnpat PE=1 SV=1	23.9406	24.0609	23.5404	23.632	23.7796	23.7389	23.848	23.3239	23.2448	24.019	23.9933	-0.0959978	0.225788
Q5ND34	Wdr81	sp|Q5ND34|WDR81_MOUSE WD repeat-containing protein 81 OS=Mus musculus OX=10090 GN=Wdr81 PE=1 SV=2	23.5869	23.2021	23.2679	23.9584	22.8442	0	0	0	0	0	0	0	0
Q5SVQ0	Kat7	sp|Q5SVQ0|KAT7_MOUSE Histone acetyltransferase KAT7 OS=Mus musculus OX=10090 GN=Kat7 PE=1 SV=1	25.0062	24.2891	24.867	25.3545	24.604	24.8858	24.9495	24.8433	24.9847	25.2961	25.065	0.179878	0.468215
Q60710;Q9Y3Z3	Samhd1	sp|Q60710|SAMH1_MOUSE Deoxynucleoside triphosphate triphosphohydrolase SAMHD1 OS=Mus musculus OX=10090 GN=Samhd1 PE=1 SV=3	24.8336	24.0772	23.8093	24.918	24.1946	23.5869	24.239	25.0975	24.1332	24.019	24.2679	-0.142643	0.192026
Q61458	Ccnh	sp|Q61458|CCNH_MOUSE Cyclin-H OS=Mus musculus OX=10090 GN=Ccnh PE=1 SV=2	23.6971	24.5812	23.9933	23.1143	0	24.7286	24.3975	24.989	24.4362	23.632	23.9584	0.510478	0.738429
Q6DFV1	Ncapg2	sp|Q6DFV1|CNDG2_MOUSE Condensin-2 complex subunit G2 OS=Mus musculus OX=10090 GN=Ncapg2 PE=1 SV=2	22.8423	23.8093	24.1795	22.6971	24.5812	0	0	0	0	0	0	0	0
Q80TL7	Mon2	sp|Q80TL7|MON2_MOUSE Protein MON2 homolog OS=Mus musculus OX=10090 GN=Mon2 PE=1 SV=2	24.2317	24.391	24.0609	23.976	24.1095	24.417	24.4298	24.5812	24.2607	24.1095	24.317	0.198731	1.13555
Q80TM9	Nisch	sp|Q80TM9|NISCH_MOUSE Nischarin OS=Mus musculus OX=10090 GN=Nisch PE=1 SV=2	23.7796	23.0292	23.3645	23.6971	23.2185	0	0	0	0	0	0	0	0
Q80XK6	Atg2b	sp|Q80XK6|ATG2B_MOUSE Autophagy-related protein 2 homolog B OS=Mus musculus OX=10090 GN=Atg2b PE=1 SV=3	22.9672	23.4425	22.9968	22.9441	22.9847	23.0526	23.0592	0	23.0088	23.3376	22.8651	-0.00240707	0.00670394
Q8BGT8;Q8K0S0	Phyhipl	sp|Q8BGT8|PHIPL_MOUSE Phytanoyl-CoA hydroxylase-interacting protein-like OS=Mus musculus OX=10090 GN=Phyhipl PE=1 SV=1	25.217	25.3135	25.4041	25.2643	25.5195	25.2643	25.1984	25.4551	25.3943	25.2207	25.217	-0.052064	0.331012
Q8BH15	Cnot10	sp|Q8BH15|CNO10_MOUSE CCR4-NOT transcription complex subunit 10 OS=Mus musculus OX=10090 GN=Cnot10 PE=1 SV=1	24.2021	23.8191	24.1095	23.7389	23.7077	24.0105	23.7594	23.8385	23.7492	23.867	23.8385	-0.0716136	0.306135
Q8BHK9	Ercc6l	sp|Q8BHK9|ERC6L_MOUSE DNA excision repair protein ERCC-6-like OS=Mus musculus OX=10090 GN=Ercc6l PE=1 SV=1	23.2821	23.3778	23.2679	23.3511	23.2081	0	0	0	0	0	0	0	0
Q8BKT7	Thoc5	sp|Q8BKT7|THOC5_MOUSE THO complex subunit 5 homolog OS=Mus musculus OX=10090 GN=Thoc5 PE=1 SV=2	24.8623	25.4394	24.3444	24.6153	24.558	24.2317	24.5345	24.7745	24.3239	24.1795	24.3712	-0.361314	1.0035
Q8BZR9		sp|Q8BZR9|NCBP3_MOUSE Nuclear cap-binding protein subunit 3 OS=Mus musculus OX=10090 GN=Ncbp3 PE=1 SV=1	24.4425	24.9225	24.9316	24.6971	24.3844	24.3307	24.4362	24.391	24.6649	24.5105	24.3444	-0.229345	1.07051
Q9NZN8;Q8C5L3	CNOT2;Cnot2	sp|Q9NZN8|CNOT2_HUMAN CCR4-NOT transcription complex subunit 2 OS=Homo sapiens OX=9606 GN=CNOT2 PE=1 SV=1;sp|Q8C5L3|CNOT2_MOUSE CCR4-NOT transcription complex subunit 2 OS=Mus musculus OX=10090 GN=Cnot2 PE=1 SV=2	24.239	24.6971	24.2021	24.3712	24.4105	24.2891	24.4614	24.417	24.5225	24.3031	24.4614	0.0251064	0.104773
Q8CCN5;Q9H6U6	Bcas3;BCAS3	sp|Q8CCN5|BCAS3_MOUSE Breast carcinoma-amplified sequence 3 homolog OS=Mus musculus OX=10090 GN=Bcas3 PE=1 SV=2;sp|Q9H6U6|BCAS3_HUMAN Breast carcinoma-amplified sequence 3 OS=Homo sapiens OX=9606 GN=BCAS3 PE=1 SV=3	24.0443	24.3239	24.6375	24.0854	24.2243	23.9134	24.141	24.0772	24.2243	23.9043	23.7895	-0.254777	1.18565
Q8CD92	Ttc27	sp|Q8CD92|TTC27_MOUSE Tetratricopeptide repeat protein 27 OS=Mus musculus OX=10090 GN=Ttc27 PE=1 SV=2	24.4234	24.0526	24.6153	24.275	24.4041	24.8385	24.3239	24.1795	24.3239	24.4298	24.4488	0.0700048	0.216401
Q8CI71	Ccdc132	sp|Q8CI71|VPS50_MOUSE Syndetin OS=Mus musculus OX=10090 GN=Vps50 PE=1 SV=2	22.9619	23.5522	23.4041	22.6475	23.2521	22.4015	22.8633	23.2961	22.8385	0	0	-0.3137	0.62155
Q8VEG4	Exd2	sp|Q8VEG4|EXD2_MOUSE Exonuclease 3-5 domain-containing protein 2 OS=Mus musculus OX=10090 GN=Exd2 PE=1 SV=2	24.895	24.4425	24.48	25.065	24.5983	25.4073	24.7129	25.2643	24.6649	25.0732	25.3943	0.389971	1.1894
Q921J2	Rheb	sp|Q921J2|RHEB_MOUSE GTP-binding protein Rheb OS=Mus musculus OX=10090 GN=Rheb PE=1 SV=1	25.3273	25.0975	25.2607	24.7441	25.065	24.5812	25.5433	24.8093	25.2317	24.6431	24.6703	-0.185752	0.430178
Q99J36	Thumpd1	sp|Q99J36|THUM1_MOUSE THUMP domain-containing protein 1 OS=Mus musculus OX=10090 GN=Thumpd1 PE=1 SV=1	26.2207	26.604	25.3679	25.6012	25.1488	25.9225	25.8552	26.0874	25.6181	25.902	25.8215	0.0792823	0.117749
Q99JT9	Adi1	sp|Q99JT9|MTND_MOUSE 1,2-dihydroxy-3-keto-5-methylthiopentene dioxygenase OS=Mus musculus OX=10090 GN=Adi1 PE=1 SV=1	25.9473	24.6703	24.4551	25.2571	23.9495	0	0	0	0	0	0	0	0
Q99KF1	Tmed9	sp|Q99KF1|TMED9_MOUSE Transmembrane emp24 domain-containing protein 9 OS=Mus musculus OX=10090 GN=Tmed9 PE=1 SV=2	26.632	26.8974	26.3049	26.5667	26.1449	26.2077	26.5045	26.4908	26.4723	25.8717	26.2944	-0.202293	0.614583
Q9CQR6;Q9SX52;Q9LHE7	Ppp6c	sp|Q9CQR6|PPP6_MOUSE Serine/threonine-protein phosphatase 6 catalytic subunit OS=Mus musculus OX=10090 GN=Ppp6c PE=1 SV=1	25.8528	25.7441	25.4645	26.1814	25.6125	25.9998	25.9781	26.1908	26.1604	25.6125	25.8336	0.1915	0.650453
Q9CVB6	Arpc2	sp|Q9CVB6|ARPC2_MOUSE Actin-related protein 2/3 complex subunit 2 OS=Mus musculus OX=10090 GN=Arpc2 PE=1 SV=3	24.3376	24.604	23.7492	25.5374	23.3645	24.8433	23.9933	24.002	23.4551	24.1871	24.4551	-0.162557	0.159163
Q9CZ04	Cops7a	sp|Q9CZ04|CSN7A_MOUSE COP9 signalosome complex subunit 7a OS=Mus musculus OX=10090 GN=Cops7a PE=1 SV=2	25.317	25.5315	24.1253	24.9043	24.2243	25.2643	25.2535	25.1642	24.4923	24.8623	24.945	0.176451	0.25532
Q9D0R4	Ddx56	sp|Q9D0R4|DDX56_MOUSE Probable ATP-dependent RNA helicase DDX56 OS=Mus musculus OX=10090 GN=Ddx56 PE=2 SV=1	24.654	24.3239	24.2021	24.1488	24.1642	0	0	0	23.9584	0	0	-0.340241	0
Q9D2G2;Q9FLQ4;Q8H107	Dlst	sp|Q9D2G2|ODO2_MOUSE Dihydrolipoyllysine-residue succinyltransferase component of 2-oxoglutarate dehydrogenase complex, mitochondrial OS=Mus musculus OX=10090 GN=Dlst PE=1 SV=1	25.3511	25.654	25.3342	25.1135	25.2571	25.6096	25.5522	25.4769	25.391	25.4202	25.5725	0.161772	0.985445
Q9D3E6	Stag1	sp|Q9D3E6|STAG1_MOUSE Cohesin subunit SA-1 OS=Mus musculus OX=10090 GN=Stag1 PE=1 SV=3	23.7389	23.7389	23.9043	23.8385	23.5285	0	0	0	0	0	0	0	0
Q9D5T0;P9WQN4	Atad1	sp|Q9D5T0|ATAD1_MOUSE Outer mitochondrial transmembrane helix translocase OS=Mus musculus OX=10090 GN=Atad1 PE=1 SV=1	25.2714	24.019	25.1135	24.632	24.1871	24.7543	24.989	25.1174	24.4676	24.5285	25.065	0.175709	0.293116
Q9EQP2	Ehd4	sp|Q9EQP2|EHD4_MOUSE EH domain-containing protein 4 OS=Mus musculus OX=10090 GN=Ehd4 PE=1 SV=1	23.4923	23.3778	23.0443	23.3101	23.214	0	0	0	0	0	0	0	0
Q9ER00	Stx12	sp|Q9ER00|STX12_MOUSE Syntaxin-12 OS=Mus musculus OX=10090 GN=Stx12 PE=1 SV=1	26.3222	26.2891	25.391	25.5609	25.5492	25.7338	25.2133	25.5463	24.9628	25.6649	25.4738	-0.390013	0.94015
Q9QYS9	Qki	sp|Q9QYS9|QKI_MOUSE Protein quaking OS=Mus musculus OX=10090 GN=Qki PE=1 SV=1	26.0464	25.7182	24.9977	25.2961	24.4488	26.4984	26.5898	24.1871	26.1984	26.0254	26.2225	0.652148	0.694951
B1B0V2	AU022751	sp|B1B0V2|EZHIP_MOUSE EZH inhibitory protein OS=Mus musculus OX=10090 GN=Ezhip PE=1 SV=1	24.8904	25.3545	24.9316	24.8764	24.8044	0	0	0	0	0	0	0	0
O55135	Eif6	sp|O55135|IF6_MOUSE Eukaryotic translation initiation factor 6 OS=Mus musculus OX=10090 GN=Eif6 PE=1 SV=2	27.4394	26.7771	27.5389	27.7064	27.4862	27.4073	27.6458	27.8741	27.4862	27.3153	27.4234	0.135775	0.349681
O70492	Snx3	sp|O70492|SNX3_MOUSE Sorting nexin-3 OS=Mus musculus OX=10090 GN=Snx3 PE=1 SV=3	25.2607	25.2317	24.5105	24.9134	24.4298	24.7995	24.7129	25.1604	24.7024	24.8717	24.632	-0.0560729	0.118388
P22682;P22681;P23092	Cbl	sp|P22682|CBL_MOUSE E3 ubiquitin-protein ligase CBL OS=Mus musculus OX=10090 GN=Cbl PE=1 SV=3	24.3444	24.2096	24.3578	24.2535	24.1095	24.2463	24.5463	24.6595	24.8904	24.4425	24.4425	0.282973	1.56288
P28271	Aco1	sp|P28271|ACOC_MOUSE Cytoplasmic aconitate hydratase OS=Mus musculus OX=10090 GN=Aco1 PE=1 SV=3	22.9812	22.2302	22.7634	23.0459	22.1734	22.3073	22.4067	22.2849	22.0821	22.48	22.2036	-0.344747	1.06759
P35821	Ptpn1	sp|P35821|PTN1_MOUSE Tyrosine-protein phosphatase non-receptor type 1 OS=Mus musculus OX=10090 GN=Ptpn1 PE=1 SV=2	25.4394	24.4984	25.3066	25.8215	25.1488	24.9361	25.4041	25.4614	24.9539	25.0894	25.2571	-0.0592753	0.100051
P53026	Rpl10a	sp|P53026|RL10A_MOUSE 60S ribosomal protein L10a OS=Mus musculus OX=10090 GN=Rpl10a PE=1 SV=3	27.9814	27.0609	25.9977	27.189	26.6595	26.726	26.9869	27.3239	26.8142	26.9088	26.5898	-0.0860809	0.101791
P61089;Q9FZ48;Q94A97	Ube2n	sp|P61089|UBE2N_MOUSE Ubiquitin-conjugating enzyme E2 N OS=Mus musculus OX=10090 GN=Ube2n PE=1 SV=1	28.9923	28.6964	27.7581	28.3282	27.5315	28.3992	28.1984	28.217	28.3153	27.7771	27.7895	-0.145232	0.21346
P61460	Depdc5	sp|P61460|DEPD5_MOUSE GATOR complex protein DEPDC5 OS=Mus musculus OX=10090 GN=Depdc5 PE=1 SV=2	23.6096	23.6431	24.1565	23.9495	23.7796	23.5638	23.0325	0	0	0	23.9584	-0.309408	0.616647
P62317	Snrpd2	sp|P62317|SMD2_MOUSE Small nuclear ribonucleoprotein Sm D2 OS=Mus musculus OX=10090 GN=Snrpd2 PE=1 SV=1	28.8081	28.49	27.3662	27.5014	27.5682	28.0137	27.8324	27.5463	27.4394	27.6181	27.673	-0.259629	0.421798
P62869	Tceb2	sp|P62869|ELOB_MOUSE Elongin-B OS=Mus musculus OX=10090 GN=Elob PE=1 SV=1	26.4831	26.5754	25.9111	26.1253	25.7945	26.509	26.4089	26.1814	25.9225	26.2021	26.2909	0.0745685	0.177308
P67984	Rpl22	sp|P67984|RL22_MOUSE 60S ribosomal protein L22 OS=Mus musculus OX=10090 GN=Rpl22 PE=1 SV=2	29.1459	29.6747	29.2077	29.1288	28.9117	28.6798	28.8564	29.3662	29.3239	28.7613	28.611	-0.280665	0.775172
P70336	Rock2	sp|P70336|ROCK2_MOUSE Rho-associated protein kinase 2 OS=Mus musculus OX=10090 GN=Rock2 PE=1 SV=1	23.9847	23.5522	23.3778	23.3101	23.0409	0	0	0	0	0	0	0	0
P97434	Mprip	sp|P97434|MPRIP_MOUSE Myosin phosphatase Rho-interacting protein OS=Mus musculus OX=10090 GN=Mprip PE=1 SV=2	23.5522	23.2961	23.2434	23.3645	23.0674	0	0	0	22.4273	0	0	-0.87746	0
Q14C51	Ptcd3	sp|Q14C51|PTCD3_MOUSE Pentatricopeptide repeat domain-containing protein 3, mitochondrial OS=Mus musculus OX=10090 GN=Ptcd3 PE=1 SV=2	23.5045	23.4923	24.2821	23.2679	23.9406	23.2477	23.4298	23.867	23.1734	23.1612	22.9672	-0.389724	0.976689
Q3TUH1	Tamm41	sp|Q3TUH1|TAM41_MOUSE Phosphatidate cytidylyltransferase, mitochondrial OS=Mus musculus OX=10090 GN=Tamm41 PE=1 SV=2	25.6125	26.1194	25.2714	25.228	25.1174	25.0854	25.3645	25.5638	25.5433	25.6375	25.2499	-0.0623329	0.124377
Q3TZZ7	Esyt2	sp|Q3TZZ7|ESYT2_MOUSE Extended synaptotagmin-2 OS=Mus musculus OX=10090 GN=Esyt2 PE=1 SV=1	23.7995	23.9933	23.9584	23.5285	24.141	0	0	0	0	0	0	0	0
Q3UIA2;Q5SSM3	Arhgap17	sp|Q3UIA2|RHG17_MOUSE Rho GTPase-activating protein 17 OS=Mus musculus OX=10090 GN=Arhgap17 PE=1 SV=1	23.8093	22.8576	23.1856	23.4041	23.2821	0	0	0	0	0	0	0	0
Q3UJU9	Rmdn3	sp|Q3UJU9|RMD3_MOUSE Regulator of microtubule dynamics protein 3 OS=Mus musculus OX=10090 GN=Rmdn3 PE=1 SV=2	24.0609	24.4984	24.2891	24.141	24.1015	24.3444	24.2535	24.4362	24.2096	23.7995	24.1488	-0.0195319	0.0569045
Q3URD3	Slmap	sp|Q3URD3|SLMAP_MOUSE Sarcolemmal membrane-associated protein OS=Mus musculus OX=10090 GN=Slmap PE=1 SV=2	22.5498	24.3101	23.9134	22.8557	24.2535	23.7995	0	0	23.3511	22.2564	23.0376	-0.465361	0.412809
Q3V300	Kif22	sp|Q3V300|KIF22_MOUSE Kinesin-like protein KIF22 OS=Mus musculus OX=10090 GN=Kif22 PE=2 SV=2	23.0002	22.6693	22.4726	22.1488	22.0592	0	0	0	0	0	0	0	0
Q5SWD9	Tsr1	sp|Q5SWD9|TSR1_MOUSE Pre-rRNA-processing protein TSR1 homolog OS=Mus musculus OX=10090 GN=Tsr1 PE=1 SV=1	23.7695	24.0275	24.1488	23.5522	24.3511	0	0	0	0	0	0	0	0
Q61490	Alcam	sp|Q61490|CD166_MOUSE CD166 antigen OS=Mus musculus OX=10090 GN=Alcam PE=1 SV=3	24.1488	24.3844	24.3444	24.2961	24.4676	0	0	0	0	0	0	0	0
Q62093	Srsf2	sp|Q62093|SRSF2_MOUSE Serine/arginine-rich splicing factor 2 OS=Mus musculus OX=10090 GN=Srsf2 PE=1 SV=4	28.805	29.3324	29.6475	29.217	29.766	29.6865	29.4668	29.4571	29.6303	29.7597	29.6831	0.260314	0.837643
Q62189	Snrpa	sp|Q62189|SNRPA_MOUSE U1 small nuclear ribonucleoprotein A OS=Mus musculus OX=10090 GN=Snrpa PE=1 SV=3	27.1214	26.1661	24.9495	26.1135	25.1908	26.5255	26.4629	27.2353	26.604	26.2133	26.2463	0.639623	0.873211
Q62193	Rpa2	sp|Q62193|RFA2_MOUSE Replication protein A 32 kDa subunit OS=Mus musculus OX=10090 GN=Rpa2 PE=1 SV=1	26.9869	26.632	26.6865	26.8623	26.5638	26.4567	26.5551	26.7645	26.604	26.2481	26.4583	-0.231863	1.26201
Q62203	Sf3a2	sp|Q62203|SF3A2_MOUSE Splicing factor 3A subunit 2 OS=Mus musculus OX=10090 GN=Sf3a2 PE=1 SV=2	25.8974	25.6998	25.2643	25.8044	25.792	26.0833	25.7103	26.7895	26.3877	25.8385	25.8457	0.417609	1.10273
Q62315	Jarid2	sp|Q62315|JARD2_MOUSE Protein Jumonji OS=Mus musculus OX=10090 GN=Jarid2 PE=1 SV=1	23.6209	24.4738	24.1871	23.4676	23.7995	0	0	0	0	0	0	0	0
Q63850	Nup62	sp|Q63850|NUP62_MOUSE Nuclear pore glycoprotein p62 OS=Mus musculus OX=10090 GN=Nup62 PE=1 SV=2	25.3204	25.3844	25.6568	25.1015	25.7492	25.2317	25.3066	25.391	25.5638	25.4008	25.391	-0.0616414	0.213796
Q68FF6	Git1	sp|Q68FF6|GIT1_MOUSE ARF GTPase-activating protein GIT1 OS=Mus musculus OX=10090 GN=Git1 PE=1 SV=1	25.0233	25.3612	24.3844	25.2096	24.6264	24.7995	24.9716	25.9066	25.2207	25.3342	25.1984	0.317487	0.66969
Q69ZR2	Hectd1	sp|Q69ZR2|HECD1_MOUSE E3 ubiquitin-protein ligase HECTD1 OS=Mus musculus OX=10090 GN=Hectd1 PE=1 SV=2	24.8528	24.9134	25.1681	25.7695	25.4202	25.4862	25.4862	25.7155	25.6513	25.5696	25.4769	0.339484	1.20716
Q6P9Q6	Fkbp15	sp|Q6P9Q6|FKB15_MOUSE FK506-binding protein 15 OS=Mus musculus OX=10090 GN=Fkbp15 PE=1 SV=2	23.2961	23.0054	23.2199	23.0359	23.2679	0	0	0	0	0	0	0	0
Q6PF93	Pik3c3	sp|Q6PF93|PK3C3_MOUSE Phosphatidylinositol 3-kinase catalytic subunit type 3 OS=Mus musculus OX=10090 GN=Pik3c3 PE=1 SV=1	23.2375	23.2448	23.5869	23.391	23.1658	22.9847	23.1222	23.3511	23.2521	23.0409	23.002	-0.199722	1.18781
Q7TMQ7	Wdr91	sp|Q7TMQ7|WDR91_MOUSE WD repeat-containing protein 91 OS=Mus musculus OX=10090 GN=Wdr91 PE=1 SV=1	24.1642	24.1719	24.5404	24.1795	23.9134	0	0	0	0	0	0	0	0
Q7TPS5	C2cd5	sp|Q7TPS5|C2CD5_MOUSE C2 domain-containing protein 5 OS=Mus musculus OX=10090 GN=C2cd5 PE=1 SV=2	23.3101	22.6387	23.632	23.4676	23.2273	22.9477	23.1441	23.3511	23.417	23.0707	23.4298	-0.0283834	0.0572697
Q80YV2	Zc3hc1	sp|Q80YV2|NIPA_MOUSE Nuclear-interacting partner of ALK OS=Mus musculus OX=10090 GN=Zc3hc1 PE=1 SV=1	23.9584	24.3307	23.9933	24.1015	23.7695	23.9847	24.2463	24.2535	24.239	24.417	24.0691	0.170893	0.828387
Q8BG81	Poldip3	sp|Q8BG81|PDIP3_MOUSE Polymerase delta-interacting protein 3 OS=Mus musculus OX=10090 GN=Poldip3 PE=1 SV=1	24.4676	24.604	24.239	24.0443	23.9316	24.4676	24.3975	24.8997	24.654	24.4862	24.4041	0.294222	1.15237
Q8BGQ1	Vipas39	sp|Q8BGQ1|SPE39_MOUSE Spermatogenesis-defective protein 39 homolog OS=Mus musculus OX=10090 GN=Vipas39 PE=1 SV=1	22.2849	0	22.1856	22.6029	22.1206	22.2448	22.3962	0	21.9742	22.4775	22.4601	0.0121099	0.0295228
Q8BK35	Gltscr2	sp|Q8BK35|NOP53_MOUSE Ribosome biogenesis protein NOP53 OS=Mus musculus OX=10090 GN=Nop53 PE=1 SV=1	23.2821	23.5869	22.8113	23.5045	22.9477	23.2821	23.6096	22.9079	23.3239	23.4298	23.3239	0.0863869	0.202166
Q8BLR9;Q9NWT6	Hif1an;HIF1AN	sp|Q8BLR9|HIF1N_MOUSE Hypoxia-inducible factor 1-alpha inhibitor OS=Mus musculus OX=10090 GN=Hif1an PE=1 SV=2;sp|Q9NWT6|HIF1N_HUMAN Hypoxia-inducible factor 1-alpha inhibitor OS=Homo sapiens OX=9606 GN=HIF1AN PE=1 SV=2	23.9584	24.1174	24.3578	24.1719	23.654	22.7203	0	0	0	0	0	-1.33166	0
Q8BM55	Tmem214	sp|Q8BM55|TM214_MOUSE Transmembrane protein 214 OS=Mus musculus OX=10090 GN=Tmem214 PE=1 SV=1	23.0592	23.4923	23.2679	23.4676	23.848	23.087	23.0054	23.1871	23.0658	23.1976	23.2448	-0.295724	1.36865
Q8CEC6	Ppwd1	sp|Q8CEC6|PPWD1_MOUSE Peptidylprolyl isomerase domain and WD repeat-containing protein 1 OS=Mus musculus OX=10090 GN=Ppwd1 PE=1 SV=2	23.8288	24.0275	24.3511	23.632	24.1488	23.6209	23.6649	23.8764	23.7389	23.9225	23.6431	-0.253189	1.11865
Q8CGC4	Lsm14b	sp|Q8CGC4|LS14B_MOUSE Protein LSM14 homolog B OS=Mus musculus OX=10090 GN=Lsm14b PE=1 SV=3	24.8811	25.6458	25.0526	24.4488	24.7645	25.0772	24.9495	24.3511	25.1719	25.1984	25.2821	0.0464633	0.0715802
Q8CHU3	Epn2	sp|Q8CHU3|EPN2_MOUSE Epsin-2 OS=Mus musculus OX=10090 GN=Epn2 PE=1 SV=1	24.3307	24.5869	24.4488	24.4041	23.9134	24.002	24.0609	24.1719	24.0935	24.0526	23.9495	-0.281759	1.54221
Q8R4X3	Rbm12	sp|Q8R4X3|RBM12_MOUSE RNA-binding protein 12 OS=Mus musculus OX=10090 GN=Rbm12 PE=1 SV=3	24.4738	24.48	24.5165	24.5105	24.2891	24.5696	24.5045	24.7796	24.4614	24.632	24.5105	0.122264	1.04063
Q8VCD5	Med17	sp|Q8VCD5|MED17_MOUSE Mediator of RNA polymerase II transcription subunit 17 OS=Mus musculus OX=10090 GN=Med17 PE=1 SV=1	23.6431	24.0609	24.1719	23.5638	24.1095	23.848	24.019	23.7895	24.0443	24.1795	24.0935	0.0858174	0.272285
Q8VCY6;REV__Q9DAG5	Utp6	sp|Q8VCY6|UTP6_MOUSE U3 small nucleolar RNA-associated protein 6 homolog OS=Mus musculus OX=10090 GN=Utp6 PE=2 SV=1	23.8385	24.002	23.7895	23.6649	23.895	0	0	0	0	0	0	0	0
Q8VDN2;Q6PIC6;Q6PIE5;P09572;Q9WV27;Q64436;Q92126	Atp1a1	sp|Q8VDN2|AT1A1_MOUSE Sodium/potassium-transporting ATPase subunit alpha-1 OS=Mus musculus OX=10090 GN=Atp1a1 PE=1 SV=1	24.0359	24.1642	24.1253	23.848	24.1946	0	0	0	0	0	0	0	0
Q91W36	Usp3	sp|Q91W36|UBP3_MOUSE Ubiquitin carboxyl-terminal hydrolase 3 OS=Mus musculus OX=10090 GN=Usp3 PE=2 SV=1	25.5045	25.4266	25.6838	25.2785	25.5165	0	23.7695	0	0	0	0	-1.71247	0
Q923G2	Polr2h	sp|Q923G2|RPAB3_MOUSE DNA-directed RNA polymerases I, II, and III subunit RPABC3 OS=Mus musculus OX=10090 GN=Polr2h PE=1 SV=3	25.2679	24.7024	24.9847	26.1776	25.2207	25.2785	25.0609	25.4953	25.0854	24.6649	24.8142	-0.204101	0.34119
Q924K8	Mta3	sp|Q924K8|MTA3_MOUSE Metastasis-associated protein MTA3 OS=Mus musculus OX=10090 GN=Mta3 PE=1 SV=1	24.7895	24.5345	24.6486	24.8288	24.7024	0	0	0	0	0	0	0	0
Q99J09	Wdr77	sp|Q99J09|MEP50_MOUSE Methylosome protein 50 OS=Mus musculus OX=10090 GN=Wdr77 PE=1 SV=1	25.6209	26.0854	25.8312	26.1312	26.0793	26.2643	26.2243	26.1546	26.632	26.1234	26.1115	0.302081	1.41564
Q9CQC9	Sar1b	sp|Q9CQC9|SAR1B_MOUSE GTP-binding protein SAR1b OS=Mus musculus OX=10090 GN=Sar1b PE=1 SV=1	27.5014	27.5682	26.9203	27.3745	26.9977	27.5389	27.3324	27.3066	26.9203	27.17	27.2445	-0.0203029	0.0477451
Q9CQF3	Nudt21	sp|Q9CQF3|CPSF5_MOUSE Cleavage and polyadenylation specificity factor subunit 5 OS=Mus musculus OX=10090 GN=Nudt21 PE=1 SV=1	26.7771	26.2408	25.4645	26.0401	25.1095	26.1135	26.0752	26.4877	25.5754	25.7024	25.6292	0.0041769	0.00457378
Q9CQW2;Q8VEH3	Arl8b;Arl8a	sp|Q9CQW2|ARL8B_MOUSE ADP-ribosylation factor-like protein 8B OS=Mus musculus OX=10090 GN=Arl8b PE=1 SV=1;sp|Q8VEH3|ARL8A_MOUSE ADP-ribosylation factor-like protein 8A OS=Mus musculus OX=10090 GN=Arl8a PE=1 SV=1	25.9111	25.9584	26.3273	26.2058	26.067	26.3811	26.228	26.1055	26.038	26.2979	26.2856	0.128756	0.72217
Q9CXW4	Rpl11	sp|Q9CXW4|RL11_MOUSE 60S ribosomal protein L11 OS=Mus musculus OX=10090 GN=Rpl11 PE=1 SV=4	28.6764	28.9567	28.6355	28.6898	28.1164	28.3282	28.3869	28.5463	28.3828	28.1312	28.0453	-0.311517	1.18071
Q9D0B6	Pbdc1	sp|Q9D0B6|PBDC1_MOUSE Protein PBDC1 OS=Mus musculus OX=10090 GN=Pbdc1 PE=1 SV=1	26.2408	25.1795	24.867	25.632	24.6096	0	22.7161	0	0	0	0	-2.58973	0
Q9D1R9	Rpl34	sp|Q9D1R9|RL34_MOUSE 60S ribosomal protein L34 OS=Mus musculus OX=10090 GN=Rpl34 PE=1 SV=2	27.8385	27.7833	27.5898	27.7771	27.189	27.509	27.1984	27.3066	27.0914	27.8324	27.3745	-0.250124	0.817729
Q9D666	Sun1	sp|Q9D666|SUN1_MOUSE SUN domain-containing protein 1 OS=Mus musculus OX=10090 GN=Sun1 PE=1 SV=2	23.5638	24.0105	24.2243	23.8288	23.7182	23.5522	24.0359	24.3712	24.275	23.9933	23.6096	0.103733	0.232247
Q9D6J6	Ndufv2	sp|Q9D6J6|NDUV2_MOUSE NADH dehydrogenase [ubiquinone] flavoprotein 2, mitochondrial OS=Mus musculus OX=10090 GN=Ndufv2 PE=1 SV=2	25.0813	24.6595	24.0935	23.5285	24.3645	25.002	25.0443	23.895	24.5345	24.3844	24.7286	0.252664	0.366578
Q9EPK6	Sil1	sp|Q9EPK6|SIL1_MOUSE Nucleotide exchange factor SIL1 OS=Mus musculus OX=10090 GN=Sil1 PE=1 SV=2	24.0691	25.0975	23.4676	23.4298	22.7836	23.6431	24.0854	24.5696	23.3645	23.4923	23.4676	0.000906626	0.000746505
Q9QZ06	Tollip	sp|Q9QZ06|TOLIP_MOUSE Toll-interacting protein OS=Mus musculus OX=10090 GN=Tollip PE=1 SV=1	24.7024	24.6264	24.48	24.3578	24.8623	24.5165	25.1135	24.6918	24.5696	24.7745	24.6865	0.119607	0.444481
Q9Z2W1;Q99JT2;Q99KH8	Stk25	sp|Q9Z2W1|STK25_MOUSE Serine/threonine-protein kinase 25 OS=Mus musculus OX=10090 GN=Stk25 PE=1 SV=2	24.4923	24.5225	24.4105	24.6595	23.895	24.3239	24.317	24.3239	24.3645	24.1253	24.5045	-0.0694602	0.216036
A2AF47	Dock11	sp|A2AF47|DOC11_MOUSE Dedicator of cytokinesis protein 11 OS=Mus musculus OX=10090 GN=Dock11 PE=1 SV=1	22.7975	22.8423	23.2492	22.9316	22.9707	0	0	0	0	0	0	0	0
A2ALV5	AI481877	sp|A2ALV5|SHOC1_MOUSE Protein shortage in chiasmata 1 ortholog OS=Mus musculus OX=10090 GN=Shoc1 PE=1 SV=1	24.0935	24.5165	24.5869	23.3511	24.6757	0	0	0	0	0	0	0	0
A2RSJ4	Uhrf1bp1l	sp|A2RSJ4|UH1BL_MOUSE UHRF1-binding protein 1-like OS=Mus musculus OX=10090 GN=Uhrf1bp1l PE=1 SV=2	23.391	0	23.6649	23.4923	23.48	23.6757	24.2607	23.1222	23.0983	23.4298	23.2821	-0.0289238	0.0446015
O88307	Sorl1	sp|O88307|SORL_MOUSE Sortilin-related receptor OS=Mus musculus OX=10090 GN=Sorl1 PE=1 SV=3	23.184	23.6209	23.7796	22.6497	24.1565	0	22.6119	0	0	0	0	-0.866241	0
O88874	Ccnk	sp|O88874|CCNK_MOUSE Cyclin-K OS=Mus musculus OX=10090 GN=Ccnk PE=1 SV=3	25.1174	25.3135	24.5869	24.6595	24.9271	24.9043	24.5285	24.9584	24.8528	24.558	24.6431	-0.180052	0.587268
P35979	Rpl12	sp|P35979|RL12_MOUSE 60S ribosomal protein L12 OS=Mus musculus OX=10090 GN=Rpl12 PE=1 SV=2	28.7096	28.8593	28.391	28.9344	28.3869	28.7927	28.5389	27.5609	28.4433	28.7613	28.7927	-0.17463	0.317405
P47199	Cryz	sp|P47199|QOR_MOUSE Quinone oxidoreductase OS=Mus musculus OX=10090 GN=Cryz PE=1 SV=1	23.6971	23.976	24.4923	23.5754	24.654	23.9847	23.7077	22.5141	23.8385	23.9933	23.6865	-0.458172	0.739268
P47802	Mtx1	sp|P47802|MTX1_MOUSE Metaxin-1 OS=Mus musculus OX=10090 GN=Mtx1 PE=1 SV=1	25.228	24.9672	24.6153	24.6096	24.1095	24.5522	24.4551	24.6375	24.0935	24.3376	24.3376	-0.303687	0.832981
P47811;Q16539	Mapk14;MAPK14	sp|P47811|MK14_MOUSE Mitogen-activated protein kinase 14 OS=Mus musculus OX=10090 GN=Mapk14 PE=1 SV=3;sp|Q16539|MK14_HUMAN Mitogen-activated protein kinase 14 OS=Homo sapiens OX=9606 GN=MAPK14 PE=1 SV=3	22.7776	23.4551	23.211	23.654	22.9024	0	0	0	0	0	0	0	0
P55264;Q64640;P55263;P55262	Adk	sp|P55264|ADK_MOUSE Adenosine kinase OS=Mus musculus OX=10090 GN=Adk PE=1 SV=2;sp|Q64640|ADK_RAT Adenosine kinase OS=Rattus norvegicus OX=10116 GN=Adk PE=1 SV=3	26.2096	25.8881	26.2517	26.0894	26.0567	25.8385	26.002	25.9271	26.0629	25.6125	25.726	-0.237625	1.44801
P58044	Idi1	sp|P58044|IDI1_MOUSE Isopentenyl-diphosphate Delta-isomerase 1 OS=Mus musculus OX=10090 GN=Idi1 PE=1 SV=1	26.391	25.2607	25.2317	25.3645	25.0401	26.019	25.8118	25.9803	25.3477	25.1371	25.7103	0.210111	0.342699
P58069	Rasa2	sp|P58069|RASA2_MOUSE Ras GTPase-activating protein 2 OS=Mus musculus OX=10090 GN=Rasa2 PE=1 SV=2	23.9225	24.3511	23.976	23.7077	23.9134	0	0	0	0	0	0	0	0
P58404	Strn4	sp|P58404|STRN4_MOUSE Striatin-4 OS=Mus musculus OX=10090 GN=Strn4 PE=1 SV=2	24.3376	24.3101	24.217	24.1871	23.8288	24.3712	24.3778	24.558	24.317	24.2891	24.1332	0.16496	0.838747
P58501	Paxbp1	sp|P58501|PAXB1_MOUSE PAX3- and PAX7-binding protein 1 OS=Mus musculus OX=10090 GN=Paxbp1 PE=1 SV=3	23.181	23.2535	23.3645	23.1158	22.8651	22.2185	23.1222	22.9061	23.0821	0	22.9637	-0.2975	0.835869
P62071	Rras2	sp|P62071|RRAS2_MOUSE Ras-related protein R-Ras2 OS=Mus musculus OX=10090 GN=Rras2 PE=1 SV=1	25.5841	26.3494	26.3014	25.5898	26.3393	0	0	0	23.2419	0	0	-2.79087	0
P62313;Q9M1Z3;O22823	Lsm6	sp|P62313|LSM6_MOUSE U6 snRNA-associated Sm-like protein LSm6 OS=Mus musculus OX=10090 GN=Lsm6 PE=1 SV=1	25.7594	25.7796	25.1015	25.3477	24.7338	25.3612	25.1174	25.6096	25.4425	25.0105	25.1371	-0.0646504	0.117918
Q2TPA8	Hsdl2	sp|Q2TPA8|HSDL2_MOUSE Hydroxysteroid dehydrogenase-like protein 2 OS=Mus musculus OX=10090 GN=Hsdl2 PE=1 SV=1	23.2243	24.1253	23.2361	22.7492	23.4676	23.1673	22.9725	0	22.8093	23.3101	23.1765	-0.273395	0.539278
Q3TQQ9		sp|Q3TQQ9|CA112_MOUSE Uncharacterized protein C1orf112 homolog OS=Mus musculus OX=10090 PE=1 SV=2	23.9672	24.317	24.4105	24.1642	24.0359	0	0	0	0	0	23.2821	-0.896907	0
Q3UMB9	Kiaa1033	sp|Q3UMB9|WASC4_MOUSE WASH complex subunit 4 OS=Mus musculus OX=10090 GN=Washc4 PE=1 SV=2	22.502	21.2125	22.1269	22.9654	21.5869	0	0	0	0	0	0	0	0
Q3V0C5	Usp48	sp|Q3V0C5|UBP48_MOUSE Ubiquitin carboxyl-terminal hydrolase 48 OS=Mus musculus OX=10090 GN=Usp48 PE=1 SV=2	24.9847	24.4738	25.1757	24.6264	24.8811	25.065	24.2607	0	24.8576	24.9716	24.7745	-0.0424789	0.0824874
Q5RJG1	Nol10	sp|Q5RJG1|NOL10_MOUSE Nucleolar protein 10 OS=Mus musculus OX=10090 GN=Nol10 PE=2 SV=1	23.3645	23.6431	24.0772	23.7995	23.4676	0	0	21.7471	0	0	0	-1.92324	0
Q60967	Papss1	sp|Q60967|PAPS1_MOUSE Bifunctional 3-phosphoadenosine 5-phosphosulfate synthase 1 OS=Mus musculus OX=10090 GN=Papss1 PE=1 SV=1	24.7338	25.1332	24.4738	25.1055	24.5045	0	0	0	0	24.2679	0	-0.522296	0
Q61733	Mrps31	sp|Q61733|RT31_MOUSE 28S ribosomal protein S31, mitochondrial OS=Mus musculus OX=10090 GN=Mrps31 PE=1 SV=1	24.391	23.5165	22.2621	23.2361	22.6929	0	22.8932	0	22.9225	0	22.3376	-0.50196	0.445087
Q62313;Q62314	Tgoln1;Tgoln2	sp|Q62313|TGON1_MOUSE Trans-Golgi network integral membrane protein 1 OS=Mus musculus OX=10090 GN=Tgoln1 PE=1 SV=1;sp|Q62314|TGON2_MOUSE Trans-Golgi network integral membrane protein 2 OS=Mus musculus OX=10090 GN=Tgoln2 PE=1 SV=1	23.5522	22.3073	21.743	22.4247	21.7756	21.5069	0	0	0	0	21.85	-0.682133	0.561299
Q62419;Q62420	Sh3gl1	sp|Q62419|SH3G1_MOUSE Endophilin-A2 OS=Mus musculus OX=10090 GN=Sh3gl1 PE=1 SV=1	34.1753	34.337	34.13	33.5978	34.4334	34.2965	33.9763	33.08	33.5527	34.2619	33.9242	-0.286097	0.559555
Q640M1;Q9BVJ6	Utp14a	sp|Q640M1|UT14A_MOUSE U3 small nucleolar RNA-associated protein 14 homolog A OS=Mus musculus OX=10090 GN=Utp14a PE=1 SV=1	23.6649	23.8858	23.2506	23.1642	23.019	0	0	0	0	0	0	0	0
Q6PDG5	Smarcc2	sp|Q6PDG5|SMRC2_MOUSE SWI/SNF complex subunit SMARCC2 OS=Mus musculus OX=10090 GN=Smarcc2 PE=1 SV=2	24.0772	24.0854	23.8858	23.8093	24.3778	23.8191	23.6431	23.976	23.6209	23.8764	23.9847	-0.227089	1.10844
Q6PGL7	Fam21	sp|Q6PGL7|WASC2_MOUSE WASH complex subunit 2 OS=Mus musculus OX=10090 GN=Washc2 PE=1 SV=1	22.6051	23.2679	23.3511	22.6029	23.3101	0	0	0	0	0	0	0	0
Q6ZQK0	Ncapd3	sp|Q6ZQK0|CNDD3_MOUSE Condensin-2 complex subunit D3 OS=Mus musculus OX=10090 GN=Ncapd3 PE=1 SV=3	22.6584	22.9134	22.7856	22.9225	22.8249	21.7223	0	0	0	0	0	-1.09863	0
Q80XL6	Acad11	sp|Q80XL6|ACD11_MOUSE Acyl-CoA dehydrogenase family member 11 OS=Mus musculus OX=10090 GN=Acad11 PE=1 SV=2	23.5404	23.6865	23.867	23.3645	23.5045	23.5869	23.4298	23.7995	23.8385	23.3778	23.2535	-0.0449061	0.130268
Q8BG67	Efr3a	sp|Q8BG67|EFR3A_MOUSE Protein EFR3 homolog A OS=Mus musculus OX=10090 GN=Efr3a PE=1 SV=1	23.4425	23.4551	23.5638	23.2961	23.9406	22.7223	23.3778	24.0935	23.7796	22.6141	22.6671	-0.330569	0.517035
Q8BGA5	Krr1	sp|Q8BGA5|KRR1_MOUSE KRR1 small subunit processome component homolog OS=Mus musculus OX=10090 GN=Krr1 PE=2 SV=1	25.1527	24.5812	24.7338	24.6431	24.6703	0	0	0	0	0	0	0	0
Q8BJU0	Sgta	sp|Q8BJU0|SGTA_MOUSE Small glutamine-rich tetratricopeptide repeat-containing protein alpha OS=Mus musculus OX=10090 GN=Sgta PE=1 SV=2	24.7543	24.4614	23.7389	24.1946	23.867	24.1565	23.391	24.2961	23.5983	23.8385	23.6971	-0.373655	0.862762
Q8BK63;Q9CAI5	Csnk1a1	sp|Q8BK63|KC1A_MOUSE Casein kinase I isoform alpha OS=Mus musculus OX=10090 GN=Csnk1a1 PE=1 SV=2	25.2714	25.0567	24.8288	24.8623	24.6971	25.1833	24.7389	24.8528	25.0854	25.1795	24.9134	0.0489471	0.155049
Q8BQM4	Heatr3	sp|Q8BQM4|HEAT3_MOUSE HEAT repeat-containing protein 3 OS=Mus musculus OX=10090 GN=Heatr3 PE=1 SV=1	24.1253	23.4551	24.3444	23.9495	24.0854	0	0	0	0	22.7512	24.019	-0.606803	0.686691
Q8BZW8	Nhlrc2	sp|Q8BZW8|NHLC2_MOUSE NHL repeat-containing protein 2 OS=Mus musculus OX=10090 GN=Nhlrc2 PE=1 SV=1	22.6209	22.9619	23.391	23.6865	23.632	0	23.1642	23.5638	23.6209	0	22.7182	0.00832701	0.00951993
Q8C5D8	Pias2	sp|Q8C5D8|PIAS2_MOUSE E3 SUMO-protein ligase PIAS2 OS=Mus musculus OX=10090 GN=Pias2 PE=1 SV=2	24.1488	24.391	24.48	24.6153	24.6209	24.6096	24.9271	24.9539	24.4676	24.6431	24.8142	0.284733	1.41697
Q8C5Q4	Grsf1	sp|Q8C5Q4|GRSF1_MOUSE G-rich sequence factor 1 OS=Mus musculus OX=10090 GN=Grsf1 PE=1 SV=2	24.1174	23.6649	23.7182	23.1961	21.9207	23.7492	23.8576	24.0772	23.6757	23.8576	23.632	0.484752	0.698876
Q8C754	Vps52	sp|Q8C754|VPS52_MOUSE Vacuolar protein sorting-associated protein 52 homolog OS=Mus musculus OX=10090 GN=Vps52 PE=1 SV=1	23.0542	23.5165	23.1158	23.4676	22.5846	23.7796	23.3239	24.0359	23.2448	22.4651	23.2679	0.205085	0.307183
Q8C779		sp|Q8C779|RADX_MOUSE RPA-related protein RADX OS=Mus musculus OX=10090 GN=Radx PE=2 SV=1	23.2506	23.5983	23.6096	23.2821	23.6096	0	0	0	0	0	0	0	0
Q8C8U0;O35711	Ppfibp1	sp|Q8C8U0|LIPB1_MOUSE Liprin-beta-1 OS=Mus musculus OX=10090 GN=Ppfibp1 PE=1 SV=3	24.1095	22.8346	23.417	24.1565	23.3239	0	0	0	0	0	0	0	0
Q8CE96	Trmt6	sp|Q8CE96|TRM6_MOUSE tRNA (adenine(58)-N(1))-methyltransferase non-catalytic subunit TRM6 OS=Mus musculus OX=10090 GN=Trmt6 PE=1 SV=1	24.8385	24.8623	24.2961	24.2821	23.9225	0	0	0	0	0	23.3645	-1.07577	0
Q8CGY8	Ogt	sp|Q8CGY8|OGT1_MOUSE UDP-N-acetylglucosamine--peptide N-acetylglucosaminyltransferase 110 kDa subunit OS=Mus musculus OX=10090 GN=Ogt PE=1 SV=2	23.9584	23.3645	23.6865	23.8576	23.3511	0	0	0	0	0	0	0	0
Q8K3H0	Appl1	sp|Q8K3H0|DP13A_MOUSE DCC-interacting protein 13-alpha OS=Mus musculus OX=10090 GN=Appl1 PE=1 SV=1	23.9316	24.1488	24.2243	23.8858	24.5225	23.8764	23.9933	24.2535	23.9043	23.8858	23.8093	-0.188835	0.777763
Q8R1S0	Coq6	sp|Q8R1S0|COQ6_MOUSE Ubiquinone biosynthesis monooxygenase COQ6, mitochondrial OS=Mus musculus OX=10090 GN=Coq6 PE=1 SV=3	25.6568	25.3578	24.918	25.3545	24.6703	24.8044	24.9043	25.3031	25.065	24.6918	24.7645	-0.269311	0.727086
Q8R3F9	Tut1	sp|Q8R3F9|STPAP_MOUSE Speckle targeted PIP5K1A-regulated poly(A) polymerase OS=Mus musculus OX=10090 GN=Tut1 PE=1 SV=1	24.0275	22.5189	23.632	24.0691	23.3645	23.867	23.7077	23.1916	23.4551	23.9933	24.1795	0.209971	0.295976
Q8R5K4	Nol6	sp|Q8R5K4|NOL6_MOUSE Nucleolar protein 6 OS=Mus musculus OX=10090 GN=Nol6 PE=2 SV=2	24.3101	23.8288	23.654	24.0275	23.2961	0	0	0	0	0	0	0	0
Q8VI84	Noc3l	sp|Q8VI84|NOC3L_MOUSE Nucleolar complex protein 3 homolog OS=Mus musculus OX=10090 GN=Noc3l PE=2 SV=2	24.1253	23.5754	24.2891	24.4551	23.9225	0	0	0	0	0	0	0	0
Q91VA6	Poldip2	sp|Q91VA6|PDIP2_MOUSE Polymerase delta-interacting protein 2 OS=Mus musculus OX=10090 GN=Poldip2 PE=1 SV=1	23.9933	24.5983	24.48	23.8191	24.4298	24.3645	24.2021	24.2961	24.7594	23.9847	24.239	0.0435207	0.0898285
Q91XL3	Uxs1	sp|Q91XL3|UXS1_MOUSE UDP-glucuronic acid decarboxylase 1 OS=Mus musculus OX=10090 GN=Uxs1 PE=1 SV=1	24.4676	22.1765	23.8385	23.0559	22.6141	22.3376	21.9207	0	22.5708	0	0	-0.954159	0.840448
Q91XU3	Pip4k2c	sp|Q91XU3|PI42C_MOUSE Phosphatidylinositol 5-phosphate 4-kinase type-2 gamma OS=Mus musculus OX=10090 GN=Pip4k2c PE=1 SV=1	22.9334	24.4923	0	22.9777	0	22.6141	23.019	23.7796	22.9933	0	0	-0.366267	0.292149
Q91ZS8	Adarb1	sp|Q91ZS8|RED1_MOUSE Double-stranded RNA-specific editase 1 OS=Mus musculus OX=10090 GN=Adarb1 PE=1 SV=1	22.8839	22.7492	23.5045	22.7056	23.181	0	0	0	0	0	0	0	0
Q99PL6	Ubxn6	sp|Q99PL6|UBXN6_MOUSE UBX domain-containing protein 6 OS=Mus musculus OX=10090 GN=Ubxn6 PE=1 SV=1	23.895	23.4425	23.7182	23.0393	22.9777	23.1612	23.5869	23.6757	23.0071	23.4298	23.5404	-0.0143569	0.0246559
Q9CQ69	Uqcrq	sp|Q9CQ69|QCR8_MOUSE Cytochrome b-c1 complex subunit 8 OS=Mus musculus OX=10090 GN=Uqcrq PE=1 SV=3	26.1174	25.0609	23.5638	24.9361	23.6431	25.2856	24.5345	24.9672	23.9225	24.2243	24.4614	-0.098334	0.0734372
Q9CQE7	Ergic3	sp|Q9CQE7|ERGI3_MOUSE Endoplasmic reticulum-Golgi intermediate compartment protein 3 OS=Mus musculus OX=10090 GN=Ergic3 PE=1 SV=1	25.4953	25.5869	25.9539	25.3745	25.7619	25.5345	25.6012	25.8167	25.7995	25.4862	25.317	-0.0420437	0.126827
Q9CR89	Ergic2	sp|Q9CR89|ERGI2_MOUSE Endoplasmic reticulum-Golgi intermediate compartment protein 2 OS=Mus musculus OX=10090 GN=Ergic2 PE=1 SV=1	24.7182	23.7492	24.824	24.9271	25.141	23.9406	24.3844	24.7594	24.7129	23.632	24.0275	-0.429078	0.735551
Q9CWV1	Mcm8	sp|Q9CWV1|MCM8_MOUSE DNA helicase MCM8 OS=Mus musculus OX=10090 GN=Mcm8 PE=1 SV=3	23.895	23.4551	23.2155	23.3376	23.6431	0	0	0	0	0	0	0	0
Q9CY64	Blvra	sp|Q9CY64|BIEA_MOUSE Biliverdin reductase A OS=Mus musculus OX=10090 GN=Blvra PE=1 SV=1	24.4105	24.3578	24.7077	24.3444	24.3645	0	0	0	0	0	0	0	0
Q9D0K1	Pex13	sp|Q9D0K1|PEX13_MOUSE Peroxisomal membrane protein PEX13 OS=Mus musculus OX=10090 GN=Pex13 PE=1 SV=1	23.5869	23.48	23.7695	22.7223	23.0641	23.4298	23.3645	23.8764	23.8764	23.6096	23.4551	0.27741	0.702499
Q9D168	Ints12	sp|Q9D168|INT12_MOUSE Integrator complex subunit 12 OS=Mus musculus OX=10090 GN=Ints12 PE=1 SV=1	23.9933	24.141	24.2607	24.3712	23.9406	23.8191	23.848	24.1253	23.9584	23.7995	23.654	-0.273971	1.59688
Q9D287	Bcas2	sp|Q9D287|SPF27_MOUSE Pre-mRNA-splicing factor SPF27 OS=Mus musculus OX=10090 GN=Bcas2 PE=1 SV=1	25.7995	24.019	23.7995	24.848	23.4041	24.7945	24.9043	24.7695	24.1015	24.1488	24.391	0.144251	0.132324
Q9D3U0	Pus10	sp|Q9D3U0|PUS10_MOUSE tRNA pseudouridine synthase Pus10 OS=Mus musculus OX=10090 GN=Pus10 PE=1 SV=1	23.6757	24.141	24.4041	22.8288	23.5869	23.2679	24.3376	23.391	24.1719	23.3101	23.6757	-0.0349565	0.0383129
Q9D495	Syce1	sp|Q9D495|SYCE1_MOUSE Synaptonemal complex central element protein 1 OS=Mus musculus OX=10090 GN=Syce1 PE=1 SV=1	26.5492	26.1642	25.6181	25.3975	25.4953	25.7466	25.9406	25.5045	25.9517	25.6181	26.0338	-0.0456731	0.0754836
Q9D5V6	Syap1	sp|Q9D5V6|SYAP1_MOUSE Synapse-associated protein 1 OS=Mus musculus OX=10090 GN=Syap1 PE=1 SV=1	24.604	23.9134	23.2535	23.2961	23.1269	0	0	0	0	0	21.8113	-1.82752	0
Q9DCT2	Ndufs3	sp|Q9DCT2|NDUS3_MOUSE NADH dehydrogenase [ubiquinone] iron-sulfur protein 3, mitochondrial OS=Mus musculus OX=10090 GN=Ndufs3 PE=1 SV=2	24.8191	24.8576	23.976	24.1095	24.1565	24.2679	24.2243	23.3511	24.6209	24.7796	24.5983	-0.0767176	0.0991132
Q9EQ20	Aldh6a1	sp|Q9EQ20|MMSA_MOUSE Methylmalonate-semialdehyde dehydrogenase [acylating], mitochondrial OS=Mus musculus OX=10090 GN=Aldh6a1 PE=1 SV=1	24.2821	23.6649	23.9933	23.7077	23.6649	23.6757	24.2096	23.848	23.9584	24.0275	23.9406	0.0807052	0.245996
Q9ESJ0	Xpo4	sp|Q9ESJ0|XPO4_MOUSE Exportin-4 OS=Mus musculus OX=10090 GN=Xpo4 PE=1 SV=2	22.9777	23.3511	23.7492	22.4451	23.5285	23.1426	22.8327	22.7533	23.0772	23.1379	23.2506	-0.177933	0.347504
Q9JJ80	Rpf2	sp|Q9JJ80|RPF2_MOUSE Ribosome production factor 2 homolog OS=Mus musculus OX=10090 GN=Rpf2 PE=2 SV=2	24.5869	24.6209	24.3645	24.1642	23.9933	23.8288	0	0	0	0	0	-0.517168	0
Q9JM05	Pias4	sp|Q9JM05|PIAS4_MOUSE E3 SUMO-protein ligase PIAS4 OS=Mus musculus OX=10090 GN=Pias4 PE=1 SV=2	24.1488	24.4614	24.6153	24.2607	24.2961	24.5522	24.4488	24.2607	24.5285	24.5522	24.6153	0.136478	0.752065
Q9QXS1	Plec	sp|Q9QXS1|PLEC_MOUSE Plectin OS=Mus musculus OX=10090 GN=Plec PE=1 SV=3	22.0526	0	21.0691	27.9977	22.7876	21.5777	21.3752	23.7594	0	21.8614	21.7056	-1.42087	0.445748
Q9QZH6	Ecsit	sp|Q9QZH6|ECSIT_MOUSE Evolutionarily conserved signaling intermediate in Toll pathway, mitochondrial OS=Mus musculus OX=10090 GN=Ecsit PE=1 SV=2	24.9225	24.3578	24.317	23.9495	24.1946	0	23.5165	0	0	0	0	-0.831759	0
Q9QZW0;P98205;P98204	Atp11c	sp|Q9QZW0|AT11C_MOUSE Phospholipid-transporting ATPase 11C OS=Mus musculus OX=10090 GN=Atp11c PE=1 SV=2	23.3645	23.9672	23.9134	23.5522	23.9406	0	0	0	0	0	0	0	0
Q9R0E1	Plod3	sp|Q9R0E1|PLOD3_MOUSE Multifunctional procollagen lysine hydroxylase and glycosyltransferase LH3 OS=Mus musculus OX=10090 GN=Plod3 PE=1 SV=1	24.6703	24.5404	24.7695	24.4425	24.7286	0	0	0	0	0	0	0	0
Q9R0P6	Sec11a	sp|Q9R0P6|SC11A_MOUSE Signal peptidase complex catalytic subunit SEC11A OS=Mus musculus OX=10090 GN=Sec11a PE=1 SV=1	25.4892	25.9111	25.3135	24.9628	24.7995	26.0833	25.867	24.9803	25.2133	25.7543	26.1814	0.384712	0.690596
Q9Z0R6	Itsn2	sp|Q9Z0R6|ITSN2_MOUSE Intersectin-2 OS=Mus musculus OX=10090 GN=Itsn2 PE=1 SV=2	23.9406	22.6865	23.8858	24.0105	23.391	0	0	0	0	0	0	0	0
Q9Z2A5	Ate1	sp|Q9Z2A5|ATE1_MOUSE Arginyl-tRNA--protein transferase 1 OS=Mus musculus OX=10090 GN=Ate1 PE=1 SV=2	23.6757	23.2317	24.1015	23.2961	24.141	24.1015	23.867	23.7182	24.1174	24.275	23.9134	0.309538	0.82789
A2A8Z1	Osbpl9	sp|A2A8Z1|OSBL9_MOUSE Oxysterol-binding protein-related protein 9 OS=Mus musculus OX=10090 GN=Osbpl9 PE=1 SV=1	23.1031	23.6865	23.3239	23.632	23.5754	22.1015	23.119	23.8191	23.6757	22.4015	21.9134	-0.625805	0.868744
A2ASS6	Ttn	sp|A2ASS6|TITIN_MOUSE Titin OS=Mus musculus OX=10090 GN=Ttn PE=1 SV=1	25.0105	24.8764	25.1604	24.4862	25.5983	0	23.8093	0	26.0484	0	0	-0.0974913	0.0509483
A2BH40;E9Q4N7	Arid1a	sp|A2BH40|ARI1A_MOUSE AT-rich interactive domain-containing protein 1A OS=Mus musculus OX=10090 GN=Arid1a PE=1 SV=1	23.1174	22.4067	22.6051	23.0071	0	22.4601	22.3211	23.2821	22.8538	23.3778	23.0376	0.104673	0.15903
O08917	Flot1	sp|O08917|FLOT1_MOUSE Flotillin-1 OS=Mus musculus OX=10090 GN=Flot1 PE=1 SV=1	23.7895	0	24.1642	23.9225	23.6971	0	0	0	0	0	0	0	0
O09000	Ncoa3	sp|O09000|NCOA3_MOUSE Nuclear receptor coactivator 3 OS=Mus musculus OX=10090 GN=Ncoa3 PE=1 SV=2	22.7492	23.2155	22.8858	23.2521	22.7816	0	0	0	0	0	0	0	0
O15020	SPTBN2	sp|O15020|SPTN2_HUMAN Spectrin beta chain, non-erythrocytic 2 OS=Homo sapiens OX=9606 GN=SPTBN2 PE=1 SV=3	22.6006	0	21.9024	22.8073	21.7553	0	0	0	0	0	0	0	0
O35488	Slc27a2	sp|O35488|S27A2_MOUSE Very long-chain acyl-CoA synthetase OS=Mus musculus OX=10090 GN=Slc27a2 PE=1 SV=2	23.7182	22.2821	23.3376	23.848	23.0173	0	20.3962	23.6209	0	0	0	-1.23208	0.582413
O35609	Scamp3	sp|O35609|SCAM3_MOUSE Secretory carrier-associated membrane protein 3 OS=Mus musculus OX=10090 GN=Scamp3 PE=1 SV=3	24.0772	24.2096	24.1642	23.9134	24.0359	0	24.2463	0	24.1795	24.2821	24.3376	0.181276	1.55602
O55013	Trappc3	sp|O55013|TPPC3_MOUSE Trafficking protein particle complex subunit 3 OS=Mus musculus OX=10090 GN=Trappc3 PE=1 SV=1	25.1449	25.217	24.9134	25.0105	24.5869	25.4769	25.3578	25.4645	24.7594	24.9271	25.1293	0.21128	0.622714
O70493	Snx12	sp|O70493|SNX12_MOUSE Sorting nexin-12 OS=Mus musculus OX=10090 GN=Snx12 PE=1 SV=1	25.0975	24.3778	24.417	24.8093	24.3239	0	0	0	0	0	0	0	0
O88271;Q60FC2	Cfdp1	sp|O88271|CFDP1_MOUSE Craniofacial development protein 1 OS=Mus musculus OX=10090 GN=Cfdp1 PE=1 SV=1	26.0691	26.3049	26.0935	26.2499	26.4723	25.895	26.1965	26.726	26.2463	26.3393	26.4218	0.0662296	0.188095
O88559	Men1	sp|O88559|MEN1_MOUSE Menin OS=Mus musculus OX=10090 GN=Men1 PE=1 SV=2	23.6649	23.1688	23.6649	23.3778	23.5404	0	0	0	0	0	0	0	0
P01899;P01897;P01898	H2-D1;H2-L	sp|P01899|HA11_MOUSE H-2 class I histocompatibility antigen, D-B alpha chain OS=Mus musculus OX=10090 GN=H2-D1 PE=1 SV=2;sp|P01897|HA1L_MOUSE H-2 class I histocompatibility antigen, L-D alpha chain OS=Mus musculus OX=10090 GN=H2-L PE=1 SV=2	24.9134	25.2021	25.002	24.9225	24.558	0	0	0	0	0	0	0	0
P12815	Pdcd6	sp|P12815|PDCD6_MOUSE Programmed cell death protein 6 OS=Mus musculus OX=10090 GN=Pdcd6 PE=1 SV=2	25.2353	24.1795	24.3778	25.0894	23.6649	24.5404	24.4234	24.6486	24.1332	24.2463	24.2096	-0.142506	0.206435
P20664	Prim1	sp|P20664|PRI1_MOUSE DNA primase small subunit OS=Mus musculus OX=10090 GN=Prim1 PE=1 SV=1	23.6209	23.2302	23.2679	23.0805	22.9847	0	0	0	0	0	0	0	0
P21619	Lmnb2	sp|P21619|LMNB2_MOUSE Lamin-B2 OS=Mus musculus OX=10090 GN=Lmnb2 PE=1 SV=2	23.4923	23.6971	23.895	23.217	23.5983	0	23.1222	0	0	0	0	-0.457762	0
P42669	Pura	sp|P42669|PURA_MOUSE Transcriptional activator protein Pur-alpha OS=Mus musculus OX=10090 GN=Pura PE=1 SV=1	24.0275	24.0935	23.9672	24.3975	24.9584	24.4488	24.4362	24.7234	24.217	24.4041	24.4676	0.160701	0.401172
P62137;P48486;P48484;P48483	Ppp1ca	sp|P62137|PP1A_MOUSE Serine/threonine-protein phosphatase PP1-alpha catalytic subunit OS=Mus musculus OX=10090 GN=Ppp1ca PE=1 SV=1	25.7645	25.5551	25.228	25.767	25.0275	24.6918	25.275	25.3273	25.1565	0	0	-0.355755	0.871101
P62915	Gtf2b	sp|P62915|TF2B_MOUSE Transcription initiation factor IIB OS=Mus musculus OX=10090 GN=Gtf2b PE=1 SV=1	24.9584	24.5926	24.6757	24.2821	24.417	24.5638	24.4862	24.48	24.3712	24.7492	24.632	-0.0380938	0.119924
P63168	Dynll1	sp|P63168|DYL1_MOUSE Dynein light chain 1, cytoplasmic OS=Mus musculus OX=10090 GN=Dynll1 PE=1 SV=1	24.0359	24.3511	24.4862	25.0062	24.3975	25.391	25.1795	25.4551	24.4105	24.4676	24.6865	0.476316	1.02731
P70278	Stra8	sp|P70278|STRA8_MOUSE Stimulated by retinoic acid gene 8 protein OS=Mus musculus OX=10090 GN=Stra8 PE=1 SV=1	24.5754	25.3679	24.5285	24.2317	24.989	0	0	0	0	0	0	0	0
P98203	Arvcf	sp|P98203|ARVC_MOUSE Armadillo repeat protein deleted in velo-cardio-facial syndrome homolog OS=Mus musculus OX=10090 GN=Arvcf PE=1 SV=2	21.7876	21.9637	22.2214	21.9098	22.9829	0	0	0	0	0	0	0	0
Q3TDD9	Ppp1r21	sp|Q3TDD9|PPR21_MOUSE Protein phosphatase 1 regulatory subunit 21 OS=Mus musculus OX=10090 GN=Ppp1r21 PE=1 SV=2	22.5213	0	22.3672	22.2448	21.9171	0	0	0	0	0	0	0	0
Q3TXU5	Dhps	sp|Q3TXU5|DHYS_MOUSE Deoxyhypusine synthase OS=Mus musculus OX=10090 GN=Dhps PE=1 SV=2	24.1095	22.9388	22.7915	24.0935	23.0707	0	22.4972	0	22.654	0	0	-0.825191	0.822869
Q3U7U3	Fbxo7	sp|Q3U7U3|FBX7_MOUSE F-box only protein 7 OS=Mus musculus OX=10090 GN=Fbxo7 PE=1 SV=2	24.6153	24.5869	24.9803	24.4862	24.895	24.5522	25.1527	24.9672	25.2643	24.5105	24.6486	0.136484	0.355793
Q3UVG3	Fam91a1	sp|Q3UVG3|F91A1_MOUSE Protein FAM91A1 OS=Mus musculus OX=10090 GN=Fam91a1 PE=1 SV=1	23.5522	0	24.2535	23.5045	24.2891	23.7895	23.5404	23.8858	23.8576	23.7492	23.6209	-0.159253	0.386808
Q5I012	Slc38a10	sp|Q5I012|S38AA_MOUSE Putative sodium-coupled neutral amino acid transporter 10 OS=Mus musculus OX=10090 GN=Slc38a10 PE=1 SV=2	22.0918	22.4041	22.1581	22.2125	0	0	22.5285	0	22.4947	0	0	0.29499	1.36077
Q5I043	Usp28	sp|Q5I043|UBP28_MOUSE Ubiquitin carboxyl-terminal hydrolase 28 OS=Mus musculus OX=10090 GN=Usp28 PE=1 SV=1	23.1111	23.7695	23.7995	22.0918	23.417	0	0	0	0	0	0	0	0
Q5U5Q9	Uimc1	sp|Q5U5Q9|UIMC1_MOUSE BRCA1-A complex subunit RAP80 OS=Mus musculus OX=10090 GN=Uimc1 PE=1 SV=2	0	0	0	0	0	23.0258	0	23.8764	23.9043	23.5638	0	0	0
Q60634	Flot2	sp|Q60634|FLOT2_MOUSE Flotillin-2 OS=Mus musculus OX=10090 GN=Flot2 PE=1 SV=2	23.4551	24.6096	24.5522	23.5404	24.6918	0	0	0	0	0	0	0	0
Q9UIV1;Q60809	CNOT7;Cnot7	sp|Q9UIV1|CNOT7_HUMAN CCR4-NOT transcription complex subunit 7 OS=Homo sapiens OX=9606 GN=CNOT7 PE=1 SV=3;sp|Q60809|CNOT7_MOUSE CCR4-NOT transcription complex subunit 7 OS=Mus musculus OX=10090 GN=Cnot7 PE=1 SV=1	27.4234	0	27.6458	27.4862	27.3239	27.2535	27.0711	26.9316	27.2077	27.6998	27.4234	-0.205312	0.692517
Q61206	Pafah1b2	sp|Q61206|PA1B2_MOUSE Platelet-activating factor acetylhydrolase IB subunit alpha2 OS=Mus musculus OX=10090 GN=Pafah1b2 PE=1 SV=2	26.4831	26.4186	26.5898	26.0833	25.8811	26.1927	26.5225	26.6998	26.1984	26.1332	26.2768	0.0460354	0.110159
Q64310	Surf4	sp|Q64310|SURF4_MOUSE Surfeit locus protein 4 OS=Mus musculus OX=10090 GN=Surf4 PE=1 SV=1	27.1604	23.9672	25.9473	27.4314	26.1927	27.1015	26.976	26.3545	26.4346	26.9977	27.3828	0.7347	0.624573
Q64676	Ugt8	sp|Q64676|CGT_MOUSE 2-hydroxyacylsphingosine 1-beta-galactosyltransferase OS=Mus musculus OX=10090 GN=Ugt8 PE=1 SV=2	26.1661	25.9203	26.0732	26.1155	26.0955	0	0	0	0	0	0	0	0
Q66JX5;P0CAX8	Fgfr1op	sp|Q66JX5|CEP43_MOUSE Centrosomal protein 43 OS=Mus musculus OX=10090 GN=Cep43 PE=1 SV=1	24.1565	24.4362	24.1946	24.0609	23.7695	24.4738	24.317	24.2607	24.3239	24.2607	24.3101	0.200825	1.07199
Q6NZQ2	Ddx31	sp|Q6NZQ2|DDX31_MOUSE Probable ATP-dependent RNA helicase DDX31 OS=Mus musculus OX=10090 GN=Ddx31 PE=2 SV=2	23.654	24.0772	23.7594	23.5522	23.417	0	0	0	0	0	0	0	0
Q6P8X1	Snx6	sp|Q6P8X1|SNX6_MOUSE Sorting nexin-6 OS=Mus musculus OX=10090 GN=Snx6 PE=1 SV=2	24.1015	24.3101	23.5045	23.5522	23.48	23.654	23.4923	23.417	23.6649	23.074	23.5983	-0.306214	0.872601
Q6PDM4	Ccdc36	sp|Q6PDM4|IHO1_MOUSE Interactor of HORMAD1 protein 1 OS=Mus musculus OX=10090 GN=Iho1 PE=1 SV=3	23.9495	24.2243	24.0609	23.8288	23.8764	0	0	0	0	0	0	0	0
Q6QI06	Rictor	sp|Q6QI06|RICTR_MOUSE Rapamycin-insensitive companion of mTOR OS=Mus musculus OX=10090 GN=Rictor PE=1 SV=2	23.8288	23.9225	23.6431	23.5983	24.0935	0	0	0	0	0	0	0	0
Q6ZPE2	Sbf1	sp|Q6ZPE2|MTMR5_MOUSE Myotubularin-related protein 5 OS=Mus musculus OX=10090 GN=Sbf1 PE=1 SV=2	22.3129	22.8191	22.8191	21.9171	22.6276	21.9707	22.3538	23.3511	22.0723	22.019	22.6822	-0.0909392	0.120143
Q6ZWM4	Lsm8	sp|Q6ZWM4|LSM8_MOUSE U6 snRNA-associated Sm-like protein LSm8 OS=Mus musculus OX=10090 GN=Lsm8 PE=1 SV=3	26.002	26.1908	24.7543	25.1908	24.6486	24.7338	24.7895	24.9584	24.3844	24.895	25.0359	-0.557791	1.00047
Q71LX4	Tln2	sp|Q71LX4|TLN2_MOUSE Talin-2 OS=Mus musculus OX=10090 GN=Tln2 PE=1 SV=3	22.391	21.9098	22.7634	21.4775	22.6431	0	0	0	0	0	0	0	0
Q80TN4	Dnajc16	sp|Q80TN4|DJC16_MOUSE DnaJ homolog subfamily C member 16 OS=Mus musculus OX=10090 GN=Dnajc16 PE=1 SV=2	24.7745	0	24.918	24.9628	24.5045	24.7945	23.895	25.1095	24.4984	24.1719	24.7492	-0.253526	0.490382
Q80UK8;Q9H0H0	Ints2;INTS2	sp|Q80UK8|INT2_MOUSE Integrator complex subunit 2 OS=Mus musculus OX=10090 GN=Ints2 PE=1 SV=2;sp|Q9H0H0|INT2_HUMAN Integrator complex subunit 2 OS=Homo sapiens OX=9606 GN=INTS2 PE=1 SV=2	23.8191	23.5754	22.6231	24.2463	22.5615	22.9933	22.5568	22.3752	21.5638	23.1222	23.5285	-0.675098	0.815523
Q80V62	Fancd2	sp|Q80V62|FACD2_MOUSE Fanconi anemia group D2 protein homolog OS=Mus musculus OX=10090 GN=Fancd2 PE=1 SV=2	24.7895	24.5225	24.6703	25.1604	24.2243	0	24.4234	0	24.4105	26.7517	24.558	0.362499	0.285636
Q80WC7	Agfg2	sp|Q80WC7|AGFG2_MOUSE Arf-GAP domain and FG repeat-containing protein 2 OS=Mus musculus OX=10090 GN=Agfg2 PE=1 SV=1	25.0062	24.5045	24.4425	24.8044	24.7389	0	0	0	0	0	0	0	0
Q8BFQ4	Wdr82	sp|Q8BFQ4|WDR82_MOUSE WD repeat-containing protein 82 OS=Mus musculus OX=10090 GN=Wdr82 PE=1 SV=1	24.3511	24.3101	24.5983	24.654	24.5105	24.317	24.4984	24.7645	24.654	24.3444	24.3844	0.00896505	0.0306539
Q8BFV2	Pcid2	sp|Q8BFV2|PCID2_MOUSE PCI domain-containing protein 2 OS=Mus musculus OX=10090 GN=Pcid2 PE=1 SV=1	24.2821	24.4234	23.4676	24.0359	23.5638	24.1565	23.7077	23.4551	23.4298	23.5869	23.7895	-0.266966	0.627137
Q8BH04	Pck2	sp|Q8BH04|PCKGM_MOUSE Phosphoenolpyruvate carboxykinase [GTP], mitochondrial OS=Mus musculus OX=10090 GN=Pck2 PE=1 SV=1	22.5213	21.6929	22.6714	22.6649	21.6929	0	0	0	0	0	0	0	0
Q8BHL5	Elmo2	sp|Q8BHL5|ELMO2_MOUSE Engulfment and cell motility protein 2 OS=Mus musculus OX=10090 GN=Elmo2 PE=1 SV=1	23.7286	24.3307	23.9847	23.2821	23.7995	0	0	0	0	0	0	0	0
Q8BK72	Mrps27	sp|Q8BK72|RT27_MOUSE 28S ribosomal protein S27, mitochondrial OS=Mus musculus OX=10090 GN=Mrps27 PE=1 SV=2	21.9882	22.2736	21.7675	0	21.6929	0	0	0	0	0	0	0	0
Q8BKE9	Ift74	sp|Q8BKE9|IFT74_MOUSE Intraflagellar transport protein 74 homolog OS=Mus musculus OX=10090 GN=Ift74 PE=1 SV=2	23.867	0	0	0	0	24.1871	23.9933	24.5869	23.9043	23.7796	23.9134	0.193734	0
Q8BNU0	Armc6	sp|Q8BNU0|ARMC6_MOUSE Armadillo repeat-containing protein 6 OS=Mus musculus OX=10090 GN=Armc6 PE=1 SV=1	22.7574	23.2821	22.7369	22.8595	23.0918	22.9566	23.2821	22.3725	22.6971	0	23.0409	-0.0756741	0.156489
Q8BP78	Fra10ac1	sp|Q8BP78|F10C1_MOUSE Protein FRA10AC1 homolog OS=Mus musculus OX=10090 GN=Fra10ac1 PE=1 SV=3	24.0275	24.317	23.7389	23.6971	24.239	23.976	24.3307	24.2961	24.4425	23.7995	24.0854	0.151132	0.438161
Q8BU11;Q80W03;Q66JW3	Tox4	sp|Q8BU11|TOX4_MOUSE TOX high mobility group box family member 4 OS=Mus musculus OX=10090 GN=Tox4 PE=1 SV=3	24.217	24.976	24.604	24.4105	24.4862	24.5345	24.7745	25.2996	25.1015	24.848	24.8336	0.359912	1.23606
Q8BU31;Q80ZJ1;P61226	Rap2c	sp|Q8BU31|RAP2C_MOUSE Ras-related protein Rap-2c OS=Mus musculus OX=10090 GN=Rap2c PE=1 SV=1	25.5285	25.6811	25.8623	25.7389	25.4041	0	0	0	0	0	0	0	0
Q8BWT1	Acaa2	sp|Q8BWT1|THIM_MOUSE 3-ketoacyl-CoA thiolase, mitochondrial OS=Mus musculus OX=10090 GN=Acaa2 PE=1 SV=3	22.9864	23.0999	23.0559	23.1015	22.937	0	0	0	0	0	0	0	0
Q8BXA5	Clptm1l	sp|Q8BXA5|CLP1L_MOUSE Cleft lip and palate transmembrane protein 1-like protein OS=Mus musculus OX=10090 GN=Clptm1l PE=1 SV=1	24.9977	25.4298	25.239	25.0813	25.0275	25.5195	25.2096	25.5315	25.2463	25.3545	25.3477	0.213117	1.29597
Q8BYL4	Yars2	sp|Q8BYL4|SYYM_MOUSE Tyrosine--tRNA ligase, mitochondrial OS=Mus musculus OX=10090 GN=Yars2 PE=1 SV=2	23.5522	22.3565	23.2405	22.4996	23.2448	22.714	22.4947	21.8913	22.239	22.6886	23.0691	-0.462586	0.875651
Q8BZQ7	Anapc2	sp|Q8BZQ7|ANC2_MOUSE Anaphase-promoting complex subunit 2 OS=Mus musculus OX=10090 GN=Anapc2 PE=1 SV=2	23.48	23.0393	23.6209	22.9795	22.9459	0	0	0	0	22.0918	0	-1.12126	0
Q8C3X8	Lmf2	sp|Q8C3X8|LMF2_MOUSE Lipase maturation factor 2 OS=Mus musculus OX=10090 GN=Lmf2 PE=1 SV=1	23.6096	23.3101	23.867	23.848	24.0609	24.019	23.6971	24.0691	24.0105	24.4041	24.3645	0.354923	1.21736
Q8C5S7	Rec8	sp|Q8C5S7|REC8_MOUSE Meiotic recombination protein REC8 homolog OS=Mus musculus OX=10090 GN=Rec8 PE=1 SV=1	22.0426	22.6562	22.2905	0	22.5498	0	0	0	0	0	0	0	0
Q8CD15	Mina	sp|Q8CD15|RIOX2_MOUSE Ribosomal oxygenase 2 OS=Mus musculus OX=10090 GN=Riox2 PE=1 SV=2	25.3204	24.9406	24.6811	24.976	24.848	0	0	0	0	0	0	0	0
Q8CES0	Naa30	sp|Q8CES0|NAA30_MOUSE N-alpha-acetyltransferase 30 OS=Mus musculus OX=10090 GN=Naa30 PE=1 SV=2	24.2317	23.7389	23.6865	23.1379	23.4298	24.4298	24.1095	22.8783	24.4298	24.3444	23.9495	0.378586	0.587915
Q8CFE2		sp|Q8CFE2|HPF1_MOUSE Histone PARylation factor 1 OS=Mus musculus OX=10090 GN=Hpf1 PE=1 SV=1	23.9672	24.2535	24.5696	23.7995	23.7182	24.2535	24.5812	24.391	24.3975	24.217	24.6264	0.349515	1.24527
Q8CGF6	Wdr47	sp|Q8CGF6|WDR47_MOUSE WD repeat-containing protein 47 OS=Mus musculus OX=10090 GN=Wdr47 PE=1 SV=2	24.5638	25.1642	24.4362	24.4488	24.5105	23.8288	24.4041	24.867	24.7594	24.275	23.9584	-0.27595	0.60002
Q8CHP5	Wibg	sp|Q8CHP5|PYM1_MOUSE Partner of Y14 and mago OS=Mus musculus OX=10090 GN=Pym1 PE=1 SV=2	24.1015	23.3645	22.4775	23.48	22.9513	23.4923	23.3511	23.2448	21.8307	24.275	23.4676	0.00195694	0.00151791
Q8CHT0	Aldh4a1	sp|Q8CHT0|AL4A1_MOUSE Delta-1-pyrroline-5-carboxylate dehydrogenase, mitochondrial OS=Mus musculus OX=10090 GN=Aldh4a1 PE=1 SV=3	24.7543	0	25.3975	25.0732	24.6757	0	24.6703	0	0	0	0	-0.304848	0
Q8CHT3	Ints5	sp|Q8CHT3|INT5_MOUSE Integrator complex subunit 5 OS=Mus musculus OX=10090 GN=Ints5 PE=2 SV=1	23.3511	23.5165	23.1504	22.4526	23.9495	22.9207	23.0088	21.4825	23.5522	23.1015	23.1931	-0.407563	0.486593
Q8K297	Colgalt1	sp|Q8K297|GT251_MOUSE Procollagen galactosyltransferase 1 OS=Mus musculus OX=10090 GN=Colgalt1 PE=1 SV=2	23.6649	24.1253	24.002	23.3101	23.8093	0	0	0	0	0	0	0	0
Q8K2A7	Ints10	sp|Q8K2A7|INT10_MOUSE Integrator complex subunit 10 OS=Mus musculus OX=10090 GN=Ints10 PE=1 SV=3	23.0139	22.8557	23.3778	0	22.2905	23.2821	23.6757	0	23.3376	22.7348	23.391	0.399743	0.760508
Q8K2H1	Pphln1	sp|Q8K2H1|PPHLN_MOUSE Periphilin-1 OS=Mus musculus OX=10090 GN=Pphln1 PE=1 SV=1	24.3511	23.9584	24.976	24.3376	24.4234	0	0	23.8576	23.9847	24.217	24.141	-0.359224	0.948052
Q8K3A9	Mepce	sp|Q8K3A9|MEPCE_MOUSE 7SK snRNA methylphosphate capping enzyme OS=Mus musculus OX=10090 GN=Mepce PE=1 SV=2	23.2155	23.1143	23.4676	23.391	23.3511	23.2229	23.0156	24.002	23.7995	23.2229	23.3376	0.125499	0.294934
Q8K4F6	Nsun5	sp|Q8K4F6|NSUN5_MOUSE 28S rRNA (cytosine-C(5))-methyltransferase OS=Mus musculus OX=10090 GN=Nsun5 PE=1 SV=2	23.0951	22.8519	23.2258	22.9951	22.8576	0	0	0	0	0	0	0	0
Q8R1M0	Hmces	sp|Q8R1M0|HMCES_MOUSE Abasic site processing protein HMCES OS=Mus musculus OX=10090 GN=Hmces PE=1 SV=1	24.8385	25.1371	25.0772	24.5463	24.8433	0	0	0	0	0	0	0	0
Q8R2N2	Cirh1a	sp|Q8R2N2|UTP4_MOUSE U3 small nucleolar RNA-associated protein 4 homolog OS=Mus musculus OX=10090 GN=Utp4 PE=2 SV=3	24.1642	23.1174	23.4298	23.976	24.0359	21.85	0	0	0	0	0	-1.89472	0
Q8R3H9	Ttc4	sp|Q8R3H9|TTC4_MOUSE Tetratricopeptide repeat protein 4 OS=Mus musculus OX=10090 GN=Ttc4 PE=1 SV=1	24.1642	23.5045	23.848	23.6757	23.9406	24.217	23.8288	23.1534	23.8576	24.1871	24.0854	0.0616028	0.112974
Q8R3V5	Sh3glb2	sp|Q8R3V5|SHLB2_MOUSE Endophilin-B2 OS=Mus musculus OX=10090 GN=Sh3glb2 PE=1 SV=2	24.0854	23.3376	22.2877	23.0658	22.8969	0	0	0	0	0	0	0	0
Q8VDC0	Lars2	sp|Q8VDC0|SYLM_MOUSE Probable leucine--tRNA ligase, mitochondrial OS=Mus musculus OX=10090 GN=Lars2 PE=1 SV=1	21.9243	22.48	22.1301	22.3294	22.2477	21.9985	22.4626	22.6186	22.3672	22.2506	22.0821	0.0743216	0.224727
Q91V81	Rbm42	sp|Q91V81|RBM42_MOUSE RNA-binding protein 42 OS=Mus musculus OX=10090 GN=Rbm42 PE=1 SV=2	23.1596	23.0122	22.5754	22.5141	22.1886	22.3538	22.2419	21.6628	22.1765	22.741	22.4551	-0.418156	1.00799
Q91VN6	Ddx41	sp|Q91VN6|DDX41_MOUSE Probable ATP-dependent RNA helicase DDX41 OS=Mus musculus OX=10090 GN=Ddx41 PE=1 SV=2	22.743	22.8895	22.9316	22.7098	22.7533	22.8538	22.6453	22.6253	22.695	22.9847	23.0935	0.0108172	0.0396866
Q91WE2	Fam192a	sp|Q91WE2|PIP30_MOUSE PSME3-interacting protein OS=Mus musculus OX=10090 GN=Psme3ip1 PE=1 SV=1	24.275	25.0443	24.8717	24.5869	24.8288	24.632	24.8717	24.8623	24.8385	25.1135	24.9628	0.158785	0.543854
Q91YD3	Dcp1a	sp|Q91YD3|DCP1A_MOUSE mRNA-decapping enzyme 1A OS=Mus musculus OX=10090 GN=Dcp1a PE=1 SV=1	23.391	23.6096	23.4298	23.2821	23.2199	23.2506	23.6971	24.141	23.6865	23.5165	23.5638	0.256102	0.950126
Q921Y2	Imp3	sp|Q921Y2|IMP3_MOUSE U3 small nucleolar ribonucleoprotein protein IMP3 OS=Mus musculus OX=10090 GN=Imp3 PE=2 SV=1	24.7389	23.9134	23.3376	22.867	22.7077	0	0	0	0	0	0	0	0
Q922J9	Far1	sp|Q922J9|FACR1_MOUSE Fatty acyl-CoA reductase 1 OS=Mus musculus OX=10090 GN=Far1 PE=1 SV=1	24.8811	24.9088	24.6649	24.5345	24.275	0	0	0	0	0	0	0	0
Q99KD5	Unc45a	sp|Q99KD5|UN45A_MOUSE Protein unc-45 homolog A OS=Mus musculus OX=10090 GN=Unc45a PE=1 SV=2	24.9672	25.228	25.3101	25.2714	25.3376	0	0	0	0	0	0	0	0
Q9CPQ8	Atp5l	sp|Q9CPQ8|ATP5L_MOUSE ATP synthase subunit g, mitochondrial OS=Mus musculus OX=10090 GN=Atp5mg PE=1 SV=1	26.1391	26.3187	24.4984	25.6513	24.7796	25.065	24.9406	25.4614	24.3578	24.9628	24.558	-0.586485	0.828442
Q9CQ60	Pgls	sp|Q9CQ60|6PGL_MOUSE 6-phosphogluconolactonase OS=Mus musculus OX=10090 GN=Pgls PE=1 SV=1	25.1015	24.8385	24.6153	25.4769	24.558	25.5255	25.433	25.4266	25.0975	24.7441	25.0609	0.296563	0.744662
Q9CQA5	Med4	sp|Q9CQA5|MED4_MOUSE Mediator of RNA polymerase II transcription subunit 4 OS=Mus musculus OX=10090 GN=Med4 PE=2 SV=1	23.7895	22.9584	23.848	23.7389	23.4676	23.178	22.969	0	23.4041	23.6865	23.848	-0.143404	0.259879
Q9CQH7	Btf3l4	sp|Q9CQH7|BT3L4_MOUSE Transcription factor BTF3 homolog 4 OS=Mus musculus OX=10090 GN=Btf3l4 PE=1 SV=1	26.8264	26.976	26.2151	26.3204	26.1585	26.7771	26.4614	25.8215	26.1757	26.8264	26.5725	-0.0601763	0.0972706
Q9CR26	Vta1	sp|Q9CR26|VTA1_MOUSE Vacuolar protein sorting-associated protein VTA1 homolog OS=Mus musculus OX=10090 GN=Vta1 PE=1 SV=1	24.5285	23.9847	23.5285	23.4551	23.5404	0	23.5754	0	0	0	0	-0.232015	0
Q9CTN5	Six6os1	sp|Q9CTN5|S6OS1_MOUSE Protein SIX6OS1 OS=Mus musculus OX=10090 GN=Six6os1 PE=1 SV=2	24.5638	24.7796	24.4105	24.2317	24.2607	24.275	24.6918	24.8717	24.8044	24.5165	24.3645	0.138061	0.44657
Q9CWY8	Rnaseh2a	sp|Q9CWY8|RNH2A_MOUSE Ribonuclease H2 subunit A OS=Mus musculus OX=10090 GN=Rnaseh2a PE=1 SV=2	24.5165	24.5463	24.5345	23.8191	24.4298	0	0	0	0	0	0	0	0
Q9CXW2	Mrps22	sp|Q9CXW2|RT22_MOUSE 28S ribosomal protein S22, mitochondrial OS=Mus musculus OX=10090 GN=Mrps22 PE=1 SV=1	23.7796	23.3101	22.8708	23.3645	22.5261	23.4676	23.3645	0	23.4676	23.3511	23.2535	0.210658	0.436797
Q9D023	Mpc2	sp|Q9D023|MPC2_MOUSE Mitochondrial pyruvate carrier 2 OS=Mus musculus OX=10090 GN=Mpc2 PE=1 SV=1	26.1908	26.3118	25.3376	25.6348	24.9539	25.6676	25.7821	26.0359	25.4298	25.7594	25.3943	-0.00760479	0.010174
Q9D0G0	Mrps30	sp|Q9D0G0|RT30_MOUSE 28S ribosomal protein S30, mitochondrial OS=Mus musculus OX=10090 GN=Mrps30 PE=1 SV=1	24.9406	24.4105	23.6209	24.2891	22.85	23.976	24.2096	24.239	24.9584	24.141	24.3645	0.292531	0.359234
Q9D0M0	Exosc7	sp|Q9D0M0|EXOS7_MOUSE Exosome complex exonuclease RRP42 OS=Mus musculus OX=10090 GN=Exosc7 PE=1 SV=2	24.2679	23.6649	24.3511	24.0772	24.1015	23.7492	23.7077	23.4551	23.8576	24.0359	23.7895	-0.326688	1.38407
Q9D0N7	Chaf1b	sp|Q9D0N7|CAF1B_MOUSE Chromatin assembly factor 1 subunit B OS=Mus musculus OX=10090 GN=Chaf1b PE=1 SV=1	22.8132	23.3239	23.1734	22.5685	23.1441	22.6714	22.6119	0	22.8595	0	22.3129	-0.390723	1.14103
Q9D786	Haus5	sp|Q9D786|HAUS5_MOUSE HAUS augmin-like complex subunit 5 OS=Mus musculus OX=10090 GN=Haus5 PE=1 SV=1	23.8576	23.6865	23.7492	22.8249	23.0054	0	0	0	0	0	0	0	0
Q9D8M4	Rpl7l1	sp|Q9D8M4|RL7L_MOUSE 60S ribosomal protein L7-like 1 OS=Mus musculus OX=10090 GN=Rpl7l1 PE=1 SV=1	23.2521	25.7338	24.7234	0	24.3712	0	0	0	0	0	0	0	0
Q9DBL7	Coasy	sp|Q9DBL7|COASY_MOUSE Bifunctional coenzyme A synthase OS=Mus musculus OX=10090 GN=Coasy PE=1 SV=2	23.1795	22.9899	22.9441	23.6431	23.3239	23.6649	23.3239	24.1795	22.7695	23.1488	23.2535	0.173925	0.303238
Q9DBQ9	Swt1	sp|Q9DBQ9|SWT1_MOUSE Transcriptional protein SWT1 OS=Mus musculus OX=10090 GN=Swt1 PE=2 SV=3	22.2849	22.0658	22.6209	22.3101	22.0325	0	0	0	0	0	0	0	0
Q9EP97	Senp3	sp|Q9EP97|SENP3_MOUSE Sentrin-specific protease 3 OS=Mus musculus OX=10090 GN=Senp3 PE=1 SV=1	24.5345	24.3712	24.5754	24.3578	24.3031	24.1015	24.48	24.6209	24.6096	24.7441	24.4862	0.078633	0.304158
Q9EQQ0	Suv39h2	sp|Q9EQQ0|SUV92_MOUSE Histone-lysine N-methyltransferase SUV39H2 OS=Mus musculus OX=10090 GN=Suv39h2 PE=1 SV=1	23.9406	23.5983	23.8385	24.1946	23.7695	0	0	0	0	0	0	0	0
Q9ESN9	Mapk8ip3	sp|Q9ESN9|JIP3_MOUSE C-Jun-amino-terminal kinase-interacting protein 3 OS=Mus musculus OX=10090 GN=Mapk8ip3 PE=1 SV=1	22.4221	23.1238	22.7715	22.2961	23.0476	0	0	0	22.695	0	0	-0.0372532	0
Q9JHK4	Rabggta	sp|Q9JHK4|PGTA_MOUSE Geranylgeranyl transferase type-2 subunit alpha OS=Mus musculus OX=10090 GN=Rabggta PE=1 SV=1	23.5522	22.8132	23.2419	23.5045	22.895	22.6209	23.0173	0	22.7955	0	23.2535	-0.279558	0.647731
Q9JHS9	Cwc15	sp|Q9JHS9|CWC15_MOUSE Spliceosome-associated protein CWC15 homolog OS=Mus musculus OX=10090 GN=Cwc15 PE=1 SV=1	26.4008	25.8741	25.9912	26.1293	25.8927	26.1174	26.2874	26.2133	26.3562	26.2408	26.2225	0.181976	1.06177
Q9JJR2	Xlr5c	sp|Q9JJR2|XLR5C_MOUSE X-linked lymphocyte-regulated protein 5C OS=Mus musculus OX=10090 GN=Xlr5c PE=1 SV=1	26.726	25.8504	24.9716	24.8997	24.5522	0	0	0	0	23.1111	0	-2.28888	0
Q9JKV1	Adrm1	sp|Q9JKV1|ADRM1_MOUSE Proteasomal ubiquitin receptor ADRM1 OS=Mus musculus OX=10090 GN=Adrm1 PE=1 SV=2	26.0062	26.8858	26.8974	26.518	27.1507	26.604	26.2188	25.6676	26.5404	26.5754	26.5536	-0.331648	0.682329
Q9QYF9	Ndrg3	sp|Q9QYF9|NDRG3_MOUSE Protein NDRG3 OS=Mus musculus OX=10090 GN=Ndrg3 PE=1 SV=1	24.5638	25.0854	25.0233	25.0062	25.1449	24.6865	24.989	25.1527	25.0105	24.7182	24.9271	-0.0507474	0.160504
Q9QZH3	Ppie	sp|Q9QZH3|PPIE_MOUSE Peptidyl-prolyl cis-trans isomerase E OS=Mus musculus OX=10090 GN=Ppie PE=1 SV=2	23.8093	23.632	22.9566	23.0443	0	23.7695	23.7796	23.6757	0	23.1704	23.5165	0.221792	0.444618
Q9WV70	Noc2l	sp|Q9WV70|NOC2L_MOUSE Nucleolar complex protein 2 homolog OS=Mus musculus OX=10090 GN=Noc2l PE=1 SV=2	23.391	24.2891	24.3712	24.1253	23.7182	0	0	0	0	0	22.3156	-1.66334	0
Q9Z127	Slc7a5	sp|Q9Z127|LAT1_MOUSE Large neutral amino acids transporter small subunit 1 OS=Mus musculus OX=10090 GN=Slc7a5 PE=1 SV=2	25.3844	25.848	25.705	25.5783	25.7945	25.5841	25.6622	26.0062	25.4457	24.7745	25.6838	-0.135979	0.288457
Q9Z1K6	Arih2	sp|Q9Z1K6|ARI2_MOUSE E3 ubiquitin-protein ligase ARIH2 OS=Mus musculus OX=10090 GN=Arih2 PE=1 SV=1	24.2021	23.867	24.654	24.0609	24.5638	23.895	23.8858	24.3376	24.0359	23.7995	24.0609	-0.267138	0.888836
A0A140LI88		sp|A0A140LI88|ANR31_MOUSE Ankyrin repeat domain-containing protein 31 OS=Mus musculus OX=10090 GN=Ankrd31 PE=1 SV=2	22.3857	0	22.5731	22.9707	22.3857	0	0	0	0	0	0	0	0
A2AKG8	Focad	sp|A2AKG8|FOCAD_MOUSE Focadhesin OS=Mus musculus OX=10090 GN=Focad PE=1 SV=1	22.7471	22.4923	22.6186	22.8557	22.9725	22.9243	0	0	0	22.7955	22.8113	0.106469	0.40116
A2BFL2	Zyg11a	sp|A2BFL2|ZY11A_MOUSE Protein zyg-11 homolog A OS=Mus musculus OX=10090 GN=Zyg11a PE=2 SV=1	23.2821	22.5915	22.743	22.5615	22.6843	0	0	0	0	0	0	0	0
A6PWY4	Wdr76	sp|A6PWY4|WDR76_MOUSE WD repeat-containing protein 76 OS=Mus musculus OX=10090 GN=Wdr76 PE=1 SV=1	23.0105	22.928	23.4425	0	23.3511	0	0	0	0	0	0	0	0
O08648	Map3k4	sp|O08648|M3K4_MOUSE Mitogen-activated protein kinase kinase kinase 4 OS=Mus musculus OX=10090 GN=Map3k4 PE=1 SV=2	23.0509	0	22.6141	23.0902	22.2736	0	0	0	0	0	0	0	0
O35144	Terf2	sp|O35144|TERF2_MOUSE Telomeric repeat-binding factor 2 OS=Mus musculus OX=10090 GN=Terf2 PE=1 SV=3	23.4551	24.2463	23.5638	23.3645	23.7995	23.2821	0	23.8764	0	22.9601	22.5568	-0.516978	0.879615
O88441	Mtx2	sp|O88441|MTX2_MOUSE Metaxin-2 OS=Mus musculus OX=10090 GN=Mtx2 PE=1 SV=1	24.0105	23.7594	23.417	23.867	23.4298	25.5105	24.1174	25.4138	24.5522	23.1031	23.848	0.727418	0.892082
O88520	Shoc2	sp|O88520|SHOC2_MOUSE Leucine-rich repeat protein SHOC-2 OS=Mus musculus OX=10090 GN=Shoc2 PE=1 SV=2	24.5522	24.7796	24.3578	24.2317	23.867	0	0	0	0	0	0	0	0
O88531	Ppt1	sp|O88531|PPT1_MOUSE Palmitoyl-protein thioesterase 1 OS=Mus musculus OX=10090 GN=Ppt1 PE=1 SV=2	24.9977	24.417	23.895	23.5285	22.9225	0	22.9079	0	0	0	0	-1.04421	0
P07607;P45352;P04818	Tyms	sp|P07607|TYSY_MOUSE Thymidylate synthase OS=Mus musculus OX=10090 GN=Tyms PE=1 SV=1;sp|P45352|TYSY_RAT Thymidylate synthase OS=Rattus norvegicus OX=10116 GN=Tyms PE=1 SV=1	23.4551	23.7077	23.8385	22.9243	23.4298	0	0	0	0	0	0	0	0
P10605	Ctsb	sp|P10605|CATB_MOUSE Cathepsin B OS=Mus musculus OX=10090 GN=Ctsb PE=1 SV=2	25.7517	24.9539	24.9847	26.2133	24.9716	0	0	0	0	0	0	0	0
P28667	Marcksl1	sp|P28667|MRP_MOUSE MARCKS-related protein OS=Mus musculus OX=10090 GN=Marcksl1 PE=1 SV=2	25.3877	26.726	25.5638	25.1604	25.3877	0	0	0	0	0	0	0	0
P29594	Casp2	sp|P29594|CASP2_MOUSE Caspase-2 OS=Mus musculus OX=10090 GN=Casp2 PE=1 SV=5	23.7995	24.1488	23.5638	23.9406	23.7796	0	0	0	0	0	0	0	0
P35235	Ptpn11	sp|P35235|PTN11_MOUSE Tyrosine-protein phosphatase non-receptor type 11 OS=Mus musculus OX=10090 GN=Ptpn11 PE=1 SV=3	23.391	23.5404	23.4425	0	23.6209	0	0	0	23.3645	0	0	-0.134166	0
P41234	Abca2	sp|P41234|ABCA2_MOUSE ATP-binding cassette sub-family A member 2 OS=Mus musculus OX=10090 GN=Abca2 PE=1 SV=4	23.417	23.6757	23.7077	23.0902	23.391	0	0	0	0	0	0	0	0
P45591	Cfl2	sp|P45591|COF2_MOUSE Cofilin-2 OS=Mus musculus OX=10090 GN=Cfl2 PE=1 SV=1	27.1015	26.7129	26.673	26.518	26.4629	26.8858	26.8741	26.7389	26.6998	27.1015	26.7895	0.154573	0.636979
P55200;Q03164	Kmt2a	sp|P55200|KMT2A_MOUSE Histone-lysine N-methyltransferase 2A OS=Mus musculus OX=10090 GN=Kmt2a PE=1 SV=3	21.4476	21.9171	22.2905	21.8423	0	0	0	0	0	0	0	0	0
P58283	Rnf216	sp|P58283|RN216_MOUSE E3 ubiquitin-protein ligase RNF216 OS=Mus musculus OX=10090 GN=Rnf216 PE=1 SV=3	23.9225	23.976	24.1565	23.848	24.0526	0	0	0	0	0	0	0	0
P59017	Bcl2l13	sp|P59017|B2L13_MOUSE Bcl-2-like protein 13 OS=Mus musculus OX=10090 GN=Bcl2l13 PE=1 SV=2	23.0258	22.391	21.8614	20.5823	22.6671	0	0	0	0	0	0	0	0
P62267;Q9SF35;P49201	Rps23	sp|P62267|RS23_MOUSE 40S ribosomal protein S23 OS=Mus musculus OX=10090 GN=Rps23 PE=1 SV=3	28.0349	28.362	28.258	28.0609	27.7129	28.0762	28.4113	28.8829	28.4234	28.1507	28.2308	0.276829	0.892971
P62858;P34789	Rps28;RPS28C	sp|P62858|RS28_MOUSE 40S ribosomal protein S28 OS=Mus musculus OX=10090 GN=Rps28 PE=1 SV=1;sp|P34789|RS282_ARATH 40S ribosomal protein S28-2 OS=Arabidopsis thaliana OX=3702 GN=RPS28C PE=3 SV=1	26.3877	27.2535	26.3545	0	26.2996	26.7517	26.7129	26.6998	26.726	26.4394	26.4846	0.0619009	0.121326
P68368	Tuba4a	sp|P68368|TBA4A_MOUSE Tubulin alpha-4A chain OS=Mus musculus OX=10090 GN=Tuba4a PE=1 SV=1	24.2891	24.5638	24.8142	25.7363	24.9584	0	0	24.5638	0	0	0	-0.308539	0
P70279;O75683	Surf6	sp|P70279|SURF6_MOUSE Surfeit locus protein 6 OS=Mus musculus OX=10090 GN=Surf6 PE=1 SV=1	24.2021	24.7441	24.7796	24.3578	24.5285	0	0	0	0	0	0	0	0
P84089	Erh	sp|P84089|ERH_MOUSE Enhancer of rudimentary homolog OS=Mus musculus OX=10090 GN=Erh PE=1 SV=1	27.9316	27.8858	27.4394	27.3578	26.9869	27.8974	28.003	28.2445	27.6663	27.7833	27.5969	0.344946	0.97657
P97412;Q99698	Lyst	sp|P97412|LYST_MOUSE Lysosomal-trafficking regulator OS=Mus musculus OX=10090 GN=Lyst PE=1 SV=1	22.2096	22.8191	22.6757	22.9777	22.8614	0	0	0	0	0	0	0	0
P97470	Ppp4c	sp|P97470|PP4C_MOUSE Serine/threonine-protein phosphatase 4 catalytic subunit OS=Mus musculus OX=10090 GN=Ppp4c PE=1 SV=2	25.217	25.3376	25.3545	25.1174	25.341	25.1095	25.0484	25.3679	24.8811	25.1604	25.1871	-0.147757	0.951722
Q00898	Serpina1e	sp|Q00898|A1AT5_MOUSE Alpha-1-antitrypsin 1-5 OS=Mus musculus OX=10090 GN=Serpina1e PE=1 SV=1	22.5309	0	23.2961	23.1856	22.5404	0	0	0	0	0	0	0	0
Q02614	Sap30bp	sp|Q02614|S30BP_MOUSE SAP30-binding protein OS=Mus musculus OX=10090 GN=Sap30bp PE=1 SV=2	23.2821	24.2821	23.7895	23.1916	23.848	23.1704	23.391	23.4923	23.6757	23.391	23.1704	-0.296877	0.761868
Q04736;P05480;P25911;P08103	Yes1	sp|Q04736|YES_MOUSE Tyrosine-protein kinase Yes OS=Mus musculus OX=10090 GN=Yes1 PE=1 SV=3	24.7492	24.8336	24.1015	25.2714	24.4862	24.4738	24.5812	24.6375	24.0275	24.0275	24.1565	-0.371035	0.923301
Q07076	Anxa7	sp|Q07076|ANXA7_MOUSE Annexin A7 OS=Mus musculus OX=10090 GN=Anxa7 PE=1 SV=2	24.0443	24.417	24.0359	24.002	24.3101	0	0	23.6757	0	0	0	-0.486112	0
Q3TIR1	Trappc13	sp|Q3TIR1|TPC13_MOUSE Trafficking protein particle complex subunit 13 OS=Mus musculus OX=10090 GN=Trappc13 PE=2 SV=1	23.9584	23.895	24.3511	23.6209	24.3511	24.4234	24.2607	24.3031	24.0935	0	0	0.234876	0.675741
Q3TLD5;O94763	Uri1	sp|Q3TLD5|RMP_MOUSE Unconventional prefoldin RPB5 interactor OS=Mus musculus OX=10090 GN=Uri1 PE=1 SV=2	23.4425	0	23.6757	23.5285	23.5522	0	0	0	0	0	0	0	0
Q3TQI7		sp|Q3TQI7|TLS1_MOUSE Telomere length and silencing protein 1 homolog OS=Mus musculus OX=10090 PE=1 SV=2	23.2229	23.8764	22.8404	23.184	22.3321	22.9742	23.2679	23.3645	22.5261	22.3805	23.4041	-0.104961	0.132402
Q3UFM5	Nom1	sp|Q3UFM5|NOM1_MOUSE Nucleolar MIF4G domain-containing protein 1 OS=Mus musculus OX=10090 GN=Nom1 PE=1 SV=2	23.1946	23.6757	23.4041	23.9406	23.3778	0	0	0	0	0	0	0	0
Q3UQN2	Fcho2	sp|Q3UQN2|FCHO2_MOUSE F-BAR domain only protein 2 OS=Mus musculus OX=10090 GN=Fcho2 PE=1 SV=1	23.8093	0	23.3645	23.8288	23.4923	0	0	0	0	0	0	0	0
Q3UV70	Pdp1	sp|Q3UV70|PDP1_MOUSE [Pyruvate dehydrogenase [acetyl-transferring]]-phosphatase 1, mitochondrial OS=Mus musculus OX=10090 GN=Pdp1 PE=1 SV=1	23.7077	23.7695	23.5754	22.882	23.4676	22.6209	23.5754	0	23.391	0	0	-0.284689	0.420354
Q505B8	Syce2	sp|Q505B8|SYCE2_MOUSE Synaptonemal complex central element protein 2 OS=Mus musculus OX=10090 GN=Syce2 PE=1 SV=1	24.1253	0	0	0	0	22.9298	23.3645	23.5165	23.0983	0	22.9933	-0.944849	0
Q5SRX1;Q6ZVM7	Tom1l2;TOM1L2	sp|Q5SRX1|TM1L2_MOUSE TOM1-like protein 2 OS=Mus musculus OX=10090 GN=Tom1l2 PE=1 SV=1;sp|Q6ZVM7|TM1L2_HUMAN TOM1-like protein 2 OS=Homo sapiens OX=9606 GN=TOM1L2 PE=1 SV=1	23.2214	23.0772	22.8576	22.4375	0	0	0	0	0	0	0	0	0
Q60631	Grb2	sp|Q60631|GRB2_MOUSE Growth factor receptor-bound protein 2 OS=Mus musculus OX=10090 GN=Grb2 PE=1 SV=1	25.217	24.6703	24.3307	24.8288	24.3578	22.4923	0	0	0	0	0	-2.18866	0
Q61142	Spin1	sp|Q61142|SPIN1_MOUSE Spindlin-1 OS=Mus musculus OX=10090 GN=Spin1 PE=1 SV=2	24.0609	24.2096	23.8093	23.5754	23.6971	0	0	0	0	0	0	0	0
Q61239	Fnta	sp|Q61239|FNTA_MOUSE Protein farnesyltransferase/geranylgeranyltransferase type-1 subunit alpha OS=Mus musculus OX=10090 GN=Fnta PE=1 SV=1	22.8249	0	20.6096	23.1749	20.6096	22.7614	22.3156	0	0	21.1704	21.5961	0.156075	0.0716034
Q61686	Cbx5	sp|Q61686|CBX5_MOUSE Chromobox protein homolog 5 OS=Mus musculus OX=10090 GN=Cbx5 PE=1 SV=1	24.1642	25.1984	24.9134	25.1604	0	24.9716	25.2856	25.0359	25.1908	24.8904	25.1332	0.225492	0.521423
Q62425	Ndufa4	sp|Q62425|NDUA4_MOUSE Cytochrome c oxidase subunit NDUFA4 OS=Mus musculus OX=10090 GN=Ndufa4 PE=1 SV=2	26.6458	25.3612	24.5983	26.1253	23.4676	0	24.1253	0	0	0	0	-1.11432	0
Q64520;Q16774	Guk1	sp|Q64520|KGUA_MOUSE Guanylate kinase OS=Mus musculus OX=10090 GN=Guk1 PE=1 SV=2	24.824	0	0	23.7492	23.7077	24.4923	23.9225	0	0	24.3778	24.3101	0.18207	0.21176
Q68FD7;Q80TD3	Fnip1	sp|Q68FD7|FNIP1_MOUSE Folliculin-interacting protein 1 OS=Mus musculus OX=10090 GN=Fnip1 PE=1 SV=1	22.8113	24.2891	23.2821	22.4298	23.5522	22.9933	23.8385	23.2346	23.7995	23.7492	23.867	0.307465	0.42008
Q68FL4;Q9VZX9;P50245	Ahcyl2	sp|Q68FL4|SAHH3_MOUSE Putative adenosylhomocysteinase 3 OS=Mus musculus OX=10090 GN=Ahcyl2 PE=1 SV=1	23.1079	0	23.5869	23.976	24.1946	0	23.1734	23.2448	0	0	23.1285	-0.534107	0.9263
Q69ZW3	Ehbp1	sp|Q69ZW3|EHBP1_MOUSE EH domain-binding protein 1 OS=Mus musculus OX=10090 GN=Ehbp1 PE=1 SV=3	24.1174	0	0	0	0	24.5345	25.0443	24.5869	24.7182	25.0359	24.5754	0.631754	0
Q6A028	Swap70	sp|Q6A028|SWP70_MOUSE Switch-associated protein 70 OS=Mus musculus OX=10090 GN=Swap70 PE=1 SV=2	24.5696	24.5926	24.2243	23.976	23.6865	0	0	0	0	0	0	0	0
Q6A037	N4bp1	sp|Q6A037|N4BP1_MOUSE NEDD4-binding protein 1 OS=Mus musculus OX=10090 GN=N4bp1 PE=1 SV=2	22.2679	22.7182	22.4751	0	0	22.0789	22.8858	0	22.5285	22.7451	22.7161	0.103834	0.19526
Q6GQT6	Scap	sp|Q6GQT6|SCAP_MOUSE Sterol regulatory element-binding protein cleavage-activating protein OS=Mus musculus OX=10090 GN=Scap PE=1 SV=1	22.1363	22.3619	22.2419	0	22.3511	0	0	0	0	0	0	0	0
Q6NSU3	Glt8d1	sp|Q6NSU3|GL8D1_MOUSE Glycosyltransferase 8 domain-containing protein 1 OS=Mus musculus OX=10090 GN=Glt8d1 PE=1 SV=1	23.4041	25.0526	23.895	24.0526	0	23.9672	24.4488	25.1984	24.217	24.417	24.3444	0.331052	0.436264
Q6NXW6;O75943	Rad17	sp|Q6NXW6|RAD17_MOUSE Cell cycle checkpoint protein RAD17 OS=Mus musculus OX=10090 GN=Rad17 PE=1 SV=2	23.8288	24.2535	23.8764	23.7389	23.9847	0	0	0	0	0	0	0	0
Q6NZQ4	Paxip1	sp|Q6NZQ4|PAXI1_MOUSE PAX-interacting protein 1 OS=Mus musculus OX=10090 GN=Paxip1 PE=1 SV=1	21.9882	22.1363	22.4092	22.1581	0	0	0	0	0	0	0	0	0
Q6PCP5	Mff	sp|Q6PCP5|MFF_MOUSE Mitochondrial fission factor OS=Mus musculus OX=10090 GN=Mff PE=1 SV=1	24.2243	0	22.4041	23.2229	22.2961	22.8288	23.0918	23.391	22.8783	22.6074	22.6364	-0.131227	0.129949
Q6PD19		sp|Q6PD19|ARMD3_MOUSE Armadillo-like helical domain-containing protein 3 OS=Mus musculus OX=10090 GN=Armh3 PE=1 SV=2	23.5285	24.0526	23.848	23.5404	23.7286	24.0609	24.0691	23.1348	23.8858	24.0691	24.3307	0.185427	0.406526
Q6PGH1	Bud31	sp|Q6PGH1|BUD31_MOUSE Protein BUD31 homolog OS=Mus musculus OX=10090 GN=Bud31 PE=1 SV=2	23.7796	21.9566	22.5117	22.9601	22.0789	21.6231	0	0	0	21.9495	22.1673	-0.744083	0.811092
Q6ZPZ3	Zc3h4	sp|Q6ZPZ3|ZC3H4_MOUSE Zinc finger CCCH domain-containing protein 4 OS=Mus musculus OX=10090 GN=Zc3h4 PE=1 SV=2	22.2933	0	21.4874	0	22.0983	22.1395	22.019	21.8346	22.239	22.0756	22.1332	0.113817	0.263399
Q6ZWU9;O64650;Q9M2F1	Rps27	sp|Q6ZWU9|RS27_MOUSE 40S ribosomal protein S27 OS=Mus musculus OX=10090 GN=Rps27 PE=1 SV=3	27.8264	28.4512	28.3828	28.3367	28.0137	27.9031	28.0711	28.391	28.1842	28.1015	27.8564	-0.117603	0.375133
Q7JJ13	Brd2	sp|Q7JJ13|BRD2_MOUSE Bromodomain-containing protein 2 OS=Mus musculus OX=10090 GN=Brd2 PE=1 SV=1	24.1565	23.9933	24.2821	23.2506	23.6971	24.3101	24.2607	24.3645	24.3712	24.317	23.5285	0.316068	0.722528
Q7TMF2	Eri1	sp|Q7TMF2|ERI1_MOUSE 3-5 exoribonuclease 1 OS=Mus musculus OX=10090 GN=Eri1 PE=1 SV=2	23.7286	23.8576	23.7492	23.6209	0	0	0	0	0	0	0	0	0
Q7TN29	Smap2	sp|Q7TN29|SMAP2_MOUSE Stromal membrane-associated protein 2 OS=Mus musculus OX=10090 GN=Smap2 PE=1 SV=1	24.4234	24.7645	24.4923	24.019	24.7024	24.3975	24.4862	24.6703	24.3444	24.48	24.1174	-0.064347	0.175727
Q7TS74	Ckap2l	sp|Q7TS74|CKP2L_MOUSE Cytoskeleton-associated protein 2-like OS=Mus musculus OX=10090 GN=Ckap2l PE=1 SV=1	23.0641	22.7327	22.8987	23.0493	22.6029	22.2877	0	0	0	22.9006	22.2877	-0.377545	1.01893
Q7TSE6	Stk38l	sp|Q7TSE6|ST38L_MOUSE Serine/threonine-protein kinase 38-like OS=Mus musculus OX=10090 GN=Stk38l PE=1 SV=2	23.5754	23.3239	22.8404	23.48	0	0	0	0	0	0	0	0	0
Q80TJ7	Phf8	sp|Q80TJ7|PHF8_MOUSE Histone lysine demethylase PHF8 OS=Mus musculus OX=10090 GN=Phf8 PE=1 SV=2	23.0054	23.1719	23.3778	22.9006	23.5165	0	0	0	0	0	0	0	0
Q80UU9	Pgrmc2	sp|Q80UU9|PGRC2_MOUSE Membrane-associated progesterone receptor component 2 OS=Mus musculus OX=10090 GN=Pgrmc2 PE=1 SV=2	24.9672	25.4738	24.9088	24.6811	24.6153	25.3101	25.2961	25.4202	25.217	25.2021	25.0359	0.317654	1.21223
Q80WQ8	Mis18bp1	sp|Q80WQ8|M18BP_MOUSE Mis18-binding protein 1 OS=Mus musculus OX=10090 GN=Mis18bp1 PE=1 SV=1	22.0426	22.1856	22.4349	22.1457	22.5117	0	0	0	0	0	0	0	0
Q810D6	Grwd1	sp|Q810D6|GRWD1_MOUSE Glutamate-rich WD repeat-containing protein 1 OS=Mus musculus OX=10090 GN=Grwd1 PE=1 SV=2	23.6757	22.1488	23.3511	24.2096	23.5285	22.8913	22.8152	23.7895	22.3321	23.1158	22.953	-0.399892	0.503781
Q8BGE6	Atg4b	sp|Q8BGE6|ATG4B_MOUSE Cysteine protease ATG4B OS=Mus musculus OX=10090 GN=Atg4b PE=1 SV=2	23.867	23.1206	23.4298	23.4041	23.7995	24.0443	23.3376	0	0	23.6971	23.3101	0.073059	0.126482
Q8BH69	Sephs1	sp|Q8BH69|SPS1_MOUSE Selenide, water dikinase 1 OS=Mus musculus OX=10090 GN=Sephs1 PE=1 SV=1	22.6475	22.9672	22.3403	22.5451	22.7182	22.9189	22.867	22.0292	22.7098	23.0805	22.8614	0.100816	0.214202
Q8BHN1	Txlng	sp|Q8BHN1|TXLNG_MOUSE Gamma-taxilin OS=Mus musculus OX=10090 GN=Txlng PE=1 SV=1	23.7492	23.895	23.2821	23.0967	22.9566	0	0	0	0	0	0	0	0
Q8BKX6	Smg1	sp|Q8BKX6|SMG1_MOUSE Serine/threonine-protein kinase SMG1 OS=Mus musculus OX=10090 GN=Smg1 PE=1 SV=3	21.8538	0	21.7471	0	21.6231	22.5189	22.1916	21.6364	21.9171	22.3538	22.3321	0.416987	1.12573
Q8BMA5	Npat	sp|Q8BMA5|NPAT_MOUSE Protein NPAT OS=Mus musculus OX=10090 GN=Npat PE=1 SV=2	22.5615	22.9742	22.5069	22.1825	22.4015	0	0	0	0	0	0	0	0
Q8BNV1	Trmt2a	sp|Q8BNV1|TRM2A_MOUSE tRNA (uracil-5-)-methyltransferase homolog A OS=Mus musculus OX=10090 GN=Trmt2a PE=1 SV=1	23.4551	22.9654	23.1596	23.2021	23.5869	0	0	0	0	0	0	0	0
Q8BP67	Rpl24	sp|Q8BP67|RL24_MOUSE 60S ribosomal protein L24 OS=Mus musculus OX=10090 GN=Rpl24 PE=1 SV=2	28.579	29.0003	28.8415	28.8081	28.4234	28.524	28.7031	28.249	28.9428	28.6898	28.4862	-0.131333	0.425679
Q8BSY0	Asph	sp|Q8BSY0|ASPH_MOUSE Aspartyl/asparaginyl beta-hydroxylase OS=Mus musculus OX=10090 GN=Asph PE=1 SV=1	22.5846	22.7013	22.5638	22.6584	22.9423	0	0	0	0	0	0	0	0
Q8BT14	Cnot4	sp|Q8BT14|CNOT4_MOUSE CCR4-NOT transcription complex subunit 4 OS=Mus musculus OX=10090 GN=Cnot4 PE=1 SV=2	22.3403	22.7796	22.1015	21.9316	22.4526	23.0625	23.0918	0	22.2621	22.5093	22.3101	0.326064	0.703392
Q8BWQ6		sp|Q8BWQ6|VP35L_MOUSE VPS35 endosomal protein-sorting factor-like OS=Mus musculus OX=10090 GN=Vps35l PE=1 SV=2	23.5522	23.3778	23.214	23.3511	23.0054	0	0	0	0	0	0	0	0
Q8BWR2	Pithd1	sp|Q8BWR2|PITH1_MOUSE PITH domain-containing protein 1 OS=Mus musculus OX=10090 GN=Pithd1 PE=1 SV=1	23.7695	24.0609	23.8191	24.002	23.848	23.9225	24.3511	24.317	23.9933	24.0443	24.3578	0.264454	1.51876
Q8C080	Snx16	sp|Q8C080|SNX16_MOUSE Sorting nexin-16 OS=Mus musculus OX=10090 GN=Snx16 PE=1 SV=2	23.4676	0	22.85	23.0037	23.3239	0	0	0	0	0	0	0	0
Q8CC88	Vwa8	sp|Q8CC88|VWA8_MOUSE von Willebrand factor A domain-containing protein 8 OS=Mus musculus OX=10090 GN=Vwa8 PE=1 SV=2	22.2006	21.8614	22.0292	21.9601	21.8727	0	0	0	0	21.5869	0	-0.397871	0
Q8CDA1;O48573;Q0WT48	Inpp5f	sp|Q8CDA1|SAC2_MOUSE Phosphatidylinositide phosphatase SAC2 OS=Mus musculus OX=10090 GN=Inpp5f PE=1 SV=1	25.1757	26.067	25.6348	25.8118	25.9361	0	0	0	0	0	0	0	0
Q8CDM4	Ccdc73	sp|Q8CDM4|CCD73_MOUSE Coiled-coil domain-containing protein 73 OS=Mus musculus OX=10090 GN=Ccdc73 PE=2 SV=2	26.8504	27.4154	26.5045	26.7771	28.2077	0	0	0	0	0	0	0	0
Q8JZK9	Hmgcs1	sp|Q8JZK9|HMCS1_MOUSE Hydroxymethylglutaryl-CoA synthase, cytoplasmic OS=Mus musculus OX=10090 GN=Hmgcs1 PE=1 SV=1	23.5404	0	24.0443	24.1253	23.8288	24.4676	24.4614	23.5754	23.5754	24.391	24.3031	0.244298	0.461137
Q8JZN7;Q7TSA0;Q5E9M9;Q8IXI1;Q864R5	Rhot2;RHOT2	sp|Q8JZN7|MIRO2_MOUSE Mitochondrial Rho GTPase 2 OS=Mus musculus OX=10090 GN=Rhot2 PE=1 SV=1;sp|Q7TSA0|MIRO2_RAT Mitochondrial Rho GTPase 2 OS=Rattus norvegicus OX=10116 GN=Rhot2 PE=1 SV=1;sp|Q5E9M9|MIRO2_BOVIN Mitochondrial Rho GTPase 2 OS=Bos taurus OX=9	23.7389	24.1174	23.867	23.5285	23.8858	23.2273	23.8288	23.9847	23.8093	23.5165	23.7796	-0.1365	0.409804
Q8K1J5	Sde2	sp|Q8K1J5|SDE2_MOUSE Replication stress response regulator SDE2 OS=Mus musculus OX=10090 GN=Sde2 PE=1 SV=1	23.2288	24.4551	23.9134	24.5345	23.4041	0	23.1749	0	0	0	0	-0.732232	0
Q8K4Z3	Apoa1bp	sp|Q8K4Z3|NNRE_MOUSE NAD(P)H-hydrate epimerase OS=Mus musculus OX=10090 GN=Naxe PE=1 SV=1	27.019	26.9316	26.512	26.5696	26.6865	27.0296	26.506	26.4999	26.3049	26.6998	26.5014	-0.153489	0.503379
Q8R1K1	Ubac2	sp|Q8R1K1|UBAC2_MOUSE Ubiquitin-associated domain-containing protein 2 OS=Mus musculus OX=10090 GN=Ubac2 PE=1 SV=1	24.7129	25.7286	25.3031	24.0359	25.5841	24.6209	23.7182	25.0148	24.9225	23.632	24.6865	-0.640453	0.863026
Q8R1T1	Chmp7	sp|Q8R1T1|CHMP7_MOUSE Charged multivesicular body protein 7 OS=Mus musculus OX=10090 GN=Chmp7 PE=1 SV=1	22.1426	0	0	22.5427	20.8034	22.8839	22.5777	21.9601	22.1856	22.3592	22.239	0.538006	0.666445
Q8R2Y8	Ptrh2	sp|Q8R2Y8|PTH2_MOUSE Peptidyl-tRNA hydrolase 2, mitochondrial OS=Mus musculus OX=10090 GN=Ptrh2 PE=1 SV=1	23.6757	23.2535	22.265	23.0258	22.4898	22.6779	22.695	22.3645	23.3101	22.928	22.7244	-0.158663	0.242237
Q8R344	Ccdc12	sp|Q8R344|CCD12_MOUSE Coiled-coil domain-containing protein 12 OS=Mus musculus OX=10090 GN=Ccdc12 PE=1 SV=2	24.5225	23.895	23.1673	24.1015	23.2405	23.6096	24.0854	24.4738	24.1015	23.9316	23.9847	0.245734	0.421906
Q8R3B1	Plcd1	sp|Q8R3B1|PLCD1_MOUSE 1-phosphatidylinositol 4,5-bisphosphate phosphodiesterase delta-1 OS=Mus musculus OX=10090 GN=Plcd1 PE=1 SV=2	23.0723	22.9725	23.3376	23.1206	23.0983	0	0	0	0	0	0	0	0
Q8VE80	Thoc3	sp|Q8VE80|THOC3_MOUSE THO complex subunit 3 OS=Mus musculus OX=10090 GN=Thoc3 PE=2 SV=1	23.0156	24.4298	24.8904	24.1795	23.7796	24.2891	23.0105	0	23.1143	23.9225	24.1015	-0.371402	0.405557
Q91VI7	Rnh1	sp|Q91VI7|RINI_MOUSE Ribonuclease inhibitor OS=Mus musculus OX=10090 GN=Rnh1 PE=1 SV=1	24.0691	0	24.2243	23.9933	23.5983	0	0	0	0	0	0	0	0
Q91WG5	Prkag2	sp|Q91WG5|AAKG2_MOUSE 5-AMP-activated protein kinase subunit gamma-2 OS=Mus musculus OX=10090 GN=Prkag2 PE=1 SV=2	22.8269	0	0	22.1642	22.8132	22.5261	23.1206	23.1238	22.882	22.9116	23.0207	0.329362	0.867129
Q921X9	Pdia5	sp|Q921X9|PDIA5_MOUSE Protein disulfide-isomerase A5 OS=Mus musculus OX=10090 GN=Pdia5 PE=1 SV=1	24.2463	0	24.0854	24.3307	24.0854	0	0	0	0	0	0	0	0
Q922Q9	Chid1	sp|Q922Q9|CHID1_MOUSE Chitinase domain-containing protein 1 OS=Mus musculus OX=10090 GN=Chid1 PE=1 SV=1	24.6431	23.9495	24.4551	23.9847	24.2463	24.0359	23.848	23.0509	23.7182	24.4676	23.9043	-0.418239	0.930733
Q923T9;P28652;P11798;Q6PHZ2	Camk2g;Camk2b	sp|Q923T9|KCC2G_MOUSE Calcium/calmodulin-dependent protein kinase type II subunit gamma OS=Mus musculus OX=10090 GN=Camk2g PE=1 SV=1;sp|P28652|KCC2B_MOUSE Calcium/calmodulin-dependent protein kinase type II subunit beta OS=Mus musculus OX=10090 GN=Camk2b P	23.2679	23.4923	23.5869	23.0576	23.0493	0	0	0	0	0	0	0	0
Q924D0	Rtn4ip1	sp|Q924D0|RT4I1_MOUSE Reticulon-4-interacting protein 1, mitochondrial OS=Mus musculus OX=10090 GN=Rtn4ip1 PE=1 SV=2	24.3444	24.0105	24.0691	24.1871	23.8385	24.3376	23.9495	23.217	23.5869	24.1015	24.1488	-0.199688	0.45669
Q99K23	Ufsp2	sp|Q99K23|UFSP2_MOUSE Ufm1-specific protease 2 OS=Mus musculus OX=10090 GN=Ufsp2 PE=1 SV=1	23.5522	23.9933	23.8764	23.6865	23.7695	23.7182	23.7077	23.9672	23.8191	23.5285	23.632	-0.0468069	0.193391
Q99MK8;Q3UYH7	Adrbk1;Adrbk2	sp|Q99MK8|ARBK1_MOUSE Beta-adrenergic receptor kinase 1 OS=Mus musculus OX=10090 GN=Grk2 PE=1 SV=2;sp|Q3UYH7|ARBK2_MOUSE Beta-adrenergic receptor kinase 2 OS=Mus musculus OX=10090 GN=Adrbk2 PE=1 SV=2	22.9985	23.1488	23.0723	0	22.6051	0	0	0	0	0	0	0	0
Q99MP8	Brap	sp|Q99MP8|BRAP_MOUSE BRCA1-associated protein OS=Mus musculus OX=10090 GN=Brap PE=1 SV=1	24.0275	0	23.6865	24.1253	23.8191	0	0	0	0	0	23.8764	-0.0381689	0
Q99PP7	Trim33	sp|Q99PP7|TRI33_MOUSE E3 ubiquitin-protein ligase TRIM33 OS=Mus musculus OX=10090 GN=Trim33 PE=1 SV=2	23.5285	24.0526	24.1795	22.9847	23.7286	23.417	0	23.5754	0	22.976	23.1063	-0.4261	0.804171
Q9CQ18	Rnaseh2c	sp|Q9CQ18|RNH2C_MOUSE Ribonuclease H2 subunit C OS=Mus musculus OX=10090 GN=Rnaseh2c PE=1 SV=1	24.4488	23.848	23.3645	24.002	23.5285	23.3645	0	0	0	0	0	-0.473848	0
Q9CQ92	Fis1	sp|Q9CQ92|FIS1_MOUSE Mitochondrial fission 1 protein OS=Mus musculus OX=10090 GN=Fis1 PE=1 SV=1	24.8142	23.4551	22.9316	23.848	22.7655	24.2096	23.2273	23.9495	22.7836	22.9061	23.0999	-0.200237	0.189097
Q9CQM5	Txndc17	sp|Q9CQM5|TXD17_MOUSE Thioredoxin domain-containing protein 17 OS=Mus musculus OX=10090 GN=Txndc17 PE=1 SV=1	25.0526	25.6125	24.8576	25.391	24.417	24.7695	24.7338	24.6703	25.0275	24.8288	24.7182	-0.274775	0.707755
Q9CQR2	Rps21	sp|Q9CQR2|RS21_MOUSE 40S ribosomal protein S21 OS=Mus musculus OX=10090 GN=Rps21 PE=1 SV=1	27.1604	27.4314	26.8623	26.9539	26.6181	26.9977	26.8741	26.433	26.673	26.8504	27.1015	-0.183604	0.532496
Q9CR57	Rpl14	sp|Q9CR57|RL14_MOUSE 60S ribosomal protein L14 OS=Mus musculus OX=10090 GN=Rpl14 PE=1 SV=3	29.6646	29.5718	29.217	28.7708	29.0003	29.1937	29.1337	28.7064	28.9117	28.673	29.0427	-0.301371	0.882918
Q9CR62	Slc25a11	sp|Q9CR62|M2OM_MOUSE Mitochondrial 2-oxoglutarate/malate carrier protein OS=Mus musculus OX=10090 GN=Slc25a11 PE=1 SV=3	23.3101	23.5522	23.1047	22.8132	22.8895	22.5915	23.0342	0	0	0	22.9968	-0.259757	0.585604
Q9CWS4	Cpsf3l	sp|Q9CWS4|INT11_MOUSE Integrator complex subunit 11 OS=Mus musculus OX=10090 GN=Ints11 PE=1 SV=1	23.2361	0	23.9406	23.2273	24.019	23.5285	22.9261	23.2288	0	0	23.5983	-0.285306	0.489195
Q9CXV9;Q8CCA0	Dcun1d5	sp|Q9CXV9|DCNL5_MOUSE DCN1-like protein 5 OS=Mus musculus OX=10090 GN=Dcun1d5 PE=1 SV=1	24.604	24.391	24.0935	24.2535	23.8191	24.2096	24.5638	24.7129	24.5926	24.239	24.5522	0.246142	0.857217
Q9CZT4	Polr3e	sp|Q9CZT4|RPC5_MOUSE DNA-directed RNA polymerase III subunit RPC5 OS=Mus musculus OX=10090 GN=Polr3e PE=1 SV=2	22.7574	22.8576	22.8746	22.5685	22.2448	22.4425	22.2243	22.8764	22.8839	22.2361	22.2302	-0.178302	0.462726
Q9D020	Nt5c3a	sp|Q9D020|5NT3A_MOUSE Cytosolic 5-nucleotidase 3A OS=Mus musculus OX=10090 GN=Nt5c3a PE=1 SV=4	23.002	23.2199	22.5427	24.1253	0	22.0886	0	0	23.2821	0	0	-0.537153	0.362605
Q9D061	Acbd6	sp|Q9D061|ACBD6_MOUSE Acyl-CoA-binding domain-containing protein 6 OS=Mus musculus OX=10090 GN=Acbd6 PE=1 SV=2	25.4769	25.5609	25.3811	25.2821	25.1253	25.5345	25.2096	25.2961	25.4831	25.3844	25.0359	-0.0413487	0.148509
Q9D0D4	Dimt1	sp|Q9D0D4|DIM1_MOUSE Probable dimethyladenosine transferase OS=Mus musculus OX=10090 GN=Dimt1 PE=2 SV=1	24.2821	23.7695	23.9225	0	23.7594	0	0	0	0	0	0	0	0
Q9D0J4	Arl2	sp|Q9D0J4|ARL2_MOUSE ADP-ribosylation factor-like protein 2 OS=Mus musculus OX=10090 GN=Arl2 PE=1 SV=1	24.0526	24.3307	24.2463	24.1174	24.0772	0	0	0	0	0	0	0	0
Q9D0R8	Lsm12	sp|Q9D0R8|LSM12_MOUSE Protein LSM12 homolog OS=Mus musculus OX=10090 GN=Lsm12 PE=1 SV=1	24.9406	24.5045	24.3578	24.1332	24.3511	24.6153	24.3975	24.989	23.9406	24.5285	24.3778	0.0173541	0.0307552
Q9D1H7	Get4	sp|Q9D1H7|GET4_MOUSE Golgi to ER traffic protein 4 homolog OS=Mus musculus OX=10090 GN=Get4 PE=1 SV=2	24.6375	24.5696	25.2058	24.7024	24.6264	23.1348	24.5404	24.1565	24.9716	24.0275	24.7441	-0.485903	0.806321
Q9D483	Polr3c	sp|Q9D483|RPC3_MOUSE DNA-directed RNA polymerase III subunit RPC3 OS=Mus musculus OX=10090 GN=Polr3c PE=1 SV=1	23.1472	22.1734	22.48	22.9388	22.3017	21.4972	0	0	0	0	0	-1.11107	0
Q9D6Y7	Msra	sp|Q9D6Y7|MSRA_MOUSE Mitochondrial peptide methionine sulfoxide reductase OS=Mus musculus OX=10090 GN=Msra PE=1 SV=1	24.1253	24.4298	23.7389	23.8288	23.7796	23.9933	23.9316	24.1795	24.141	23.5522	23.9134	-0.028657	0.0664538
Q9D7N3	Mrps9	sp|Q9D7N3|RT09_MOUSE 28S ribosomal protein S9, mitochondrial OS=Mus musculus OX=10090 GN=Mrps9 PE=1 SV=3	23.5404	23.1222	23.3376	23.3778	23.1348	23.0772	0	0	23.6096	0	0	0.0408997	0.0754725
Q9D855	Uqcrb	sp|Q9D855|QCR7_MOUSE Cytochrome b-c1 complex subunit 7 OS=Mus musculus OX=10090 GN=Uqcrb PE=1 SV=3	26.7771	25.7543	24.6209	25.6237	24.4041	25.8142	25.5841	25.3066	25.3135	25.3778	25.452	0.0387164	0.0341763
Q9D8B3	Chmp4b	sp|Q9D8B3|CHM4B_MOUSE Charged multivesicular body protein 4b OS=Mus musculus OX=10090 GN=Chmp4b PE=1 SV=2	25.8576	24.0105	22.5356	24.3778	22.6606	23.7286	0	23.4923	22.9654	23.019	22.8365	-0.680054	0.5015
Q9D8X1	Cutc	sp|Q9D8X1|CUTC_MOUSE Copper homeostasis protein cutC homolog OS=Mus musculus OX=10090 GN=Cutc PE=1 SV=1	25.4614	25.8142	25.7995	25.4488	26.2353	25.9694	25.9293	26.3645	26.1135	25.7745	25.6676	0.217961	0.626847
Q9DC70;Q42577	Ndufs7	sp|Q9DC70|NDUS7_MOUSE NADH dehydrogenase [ubiquinone] iron-sulfur protein 7, mitochondrial OS=Mus musculus OX=10090 GN=Ndufs7 PE=1 SV=1	24.4862	24.5696	23.9495	24.4862	23.7077	25.4073	24.9847	23.2185	25.0894	25.2891	25.275	0.637501	0.825636
Q9DD18	Dtd1	sp|Q9DD18|DTD1_MOUSE D-aminoacyl-tRNA deacylase 1 OS=Mus musculus OX=10090 GN=Dtd1 PE=1 SV=2	25.1871	25.5045	25.3745	25.1908	24.895	24.8288	24.4984	25.6998	24.8764	24.9803	24.4738	-0.337463	0.789833
Q9EQI8	Mrpl46	sp|Q9EQI8|RM46_MOUSE 39S ribosomal protein L46, mitochondrial OS=Mus musculus OX=10090 GN=Mrpl46 PE=1 SV=1	24.2463	24.2679	23.7995	23.9495	23.7492	0	0	0	0	0	0	0	0
Q9EQJ9	Magi3	sp|Q9EQJ9|MAGI3_MOUSE Membrane-associated guanylate kinase, WW and PDZ domain-containing protein 3 OS=Mus musculus OX=10090 GN=Magi3 PE=1 SV=2	21.632	21.6276	21.9316	20.9459	21.8538	0	0	0	21.0821	0	0	-0.516037	0
Q9ET26	Rnf114	sp|Q9ET26|RN114_MOUSE E3 ubiquitin-protein ligase RNF114 OS=Mus musculus OX=10090 GN=Rnf114 PE=1 SV=2	25.8288	25.4738	25.1095	25.5609	25.065	25.0975	25.0526	25.5522	25.3031	25.1604	25.0317	-0.20803	0.659603
Q9JHI5	Ivd	sp|Q9JHI5|IVD_MOUSE Isovaleryl-CoA dehydrogenase, mitochondrial OS=Mus musculus OX=10090 GN=Ivd PE=1 SV=1	24.0275	24.1095	24.1174	24.0609	24.1174	0	0	0	0	0	0	0	0
Q9JMG1	Edf1	sp|Q9JMG1|EDF1_MOUSE Endothelial differentiation-related factor 1 OS=Mus musculus OX=10090 GN=Edf1 PE=1 SV=1	25.2207	24.9088	24.417	24.7286	24.3844	24.7995	25.2463	25.2856	25.1604	25.019	24.8623	0.330272	1.09059
Q9JMI7	Tex101	sp|Q9JMI7|TX101_MOUSE Testis-expressed protein 101 OS=Mus musculus OX=10090 GN=Tex101 PE=1 SV=1	28.0084	28.524	28.8504	27.9259	28.4314	28.4354	28.5278	27.965	28.7096	27.8504	28.1556	-0.0740699	0.130544
Q9QUI0;Q62159;P62746	Rhoa	sp|Q9QUI0|RHOA_MOUSE Transforming protein RhoA OS=Mus musculus OX=10090 GN=Rhoa PE=1 SV=1	26.4154	26.8142	26.6595	26.9316	26.632	26.3307	26.4938	26.5898	26.9316	26.2571	26.4938	-0.174397	0.653393
Q9QXE0	Hacl1	sp|Q9QXE0|HACL1_MOUSE 2-hydroxyacyl-CoA lyase 1 OS=Mus musculus OX=10090 GN=Hacl1 PE=1 SV=2	23.5285	23.417	23.5285	22.9951	23.7995	23.5983	22.8557	24.3031	24.141	23.8576	23.632	0.277579	0.506025
Q9QXP4	Donson	sp|Q9QXP4|DONS_MOUSE Protein downstream neighbor of Son OS=Mus musculus OX=10090 GN=Donson PE=1 SV=2	23.4551	0	23.7286	23.3645	23.6649	23.5869	23.7286	23.6209	23.5404	23.6096	23.4298	0.0327439	0.149702
Q9QXZ0;Q91ZU6	Macf1	sp|Q9QXZ0|MACF1_MOUSE Microtubule-actin cross-linking factor 1 OS=Mus musculus OX=10090 GN=Macf1 PE=1 SV=2	23.1795	23.3239	23.0509	23.1916	22.6141	23.3239	23.2258	23.3376	23.2821	23.5754	23.1158	0.238093	0.996553
Q9QY06	Myo9b	sp|Q9QY06|MYO9B_MOUSE Unconventional myosin-IXb OS=Mus musculus OX=10090 GN=Myo9b PE=1 SV=2	24.0691	0	23.2081	25.0854	23.3239	0	23.5404	0	0	0	23.2051	-0.548869	0.346625
Q9R0Q6	Arpc1a	sp|Q9R0Q6|ARC1A_MOUSE Actin-related protein 2/3 complex subunit 1A OS=Mus musculus OX=10090 GN=Arpc1a PE=1 SV=1	24.2021	24.391	24.5812	24.1015	24.558	24.1332	24.4676	24.7945	24.4105	24.1332	24.217	-0.0074152	0.0177403
Q9R0X5;Q92834	Rpgr	sp|Q9R0X5|RPGR_MOUSE X-linked retinitis pigmentosa GTPase regulator OS=Mus musculus OX=10090 GN=Rpgr PE=1 SV=2	23.1642	23.3101	23.5754	22.9406	23.5983	0	0	0	0	0	0	0	0
Q9WUD1	Stub1	sp|Q9WUD1|CHIP_MOUSE STIP1 homology and U box-containing protein 1 OS=Mus musculus OX=10090 GN=Stub1 PE=1 SV=1	24.8717	24.0691	23.8093	22.3725	23.654	23.9316	23.7182	22.68	23.5285	23.4298	23.5045	-0.289911	0.30115
Q9WUD8	Faim	sp|Q9WUD8|FAIM1_MOUSE Fas apoptotic inhibitory molecule 1 OS=Mus musculus OX=10090 GN=Faim PE=1 SV=1	24.7024	24.7895	24.7182	24.8717	24.8858	24.4923	24.6264	24.6865	24.4488	24.6153	24.632	-0.209971	2.44616
Q9WUR9	Ak4	sp|Q9WUR9|KAD4_MOUSE Adenylate kinase 4, mitochondrial OS=Mus musculus OX=10090 GN=Ak4 PE=1 SV=1	24.9933	24.7129	24.4041	24.5345	24.48	0	0	0	0	0	0	0	0
Q9WUU9	Mcm3ap	sp|Q9WUU9|GANP_MOUSE Germinal-center associated nuclear protein OS=Mus musculus OX=10090 GN=Mcm3ap PE=1 SV=2	23.2273	23.1015	23.0122	22.654	22.4775	0	0	0	0	0	0	0	0
Q9Y4X5;Q9Z1K5	ARIH1;Arih1	sp|Q9Y4X5|ARI1_HUMAN E3 ubiquitin-protein ligase ARIH1 OS=Homo sapiens OX=9606 GN=ARIH1 PE=1 SV=2;sp|Q9Z1K5|ARI1_MOUSE E3 ubiquitin-protein ligase ARIH1 OS=Mus musculus OX=10090 GN=Arih1 PE=1 SV=3	24.275	23.8576	23.5754	24.558	23.7286	23.4425	24.019	24.1095	23.7492	23.4298	23.5638	-0.27993	0.664525
Q9Z120;Q8GXB7	Mettl1	sp|Q9Z120|TRMB_MOUSE tRNA (guanine-N(7)-)-methyltransferase OS=Mus musculus OX=10090 GN=Mettl1 PE=1 SV=1	23.6431	21.7995	22.6074	22.9495	22.5045	0	0	0	0	0	0	0	0
A2AG58		sp|A2AG58|BCLA3_MOUSE BCLAF1 and THRAP3 family member 3 OS=Mus musculus OX=10090 GN=Bclaf3 PE=1 SV=1	22.6298	22.9654	22.7975	22.9812	22.4651	0	0	0	0	0	0	0	0
A2AJ15	Man1b1	sp|A2AJ15|MA1B1_MOUSE Endoplasmic reticulum mannosyl-oligosaccharide 1,2-alpha-mannosidase OS=Mus musculus OX=10090 GN=Man1b1 PE=1 SV=1	23.184	0	21.2989	21.9951	21.9495	21.6843	21.4923	21.5869	0	0	21.502	-0.540498	0.656707
A2BE28	Las1l	sp|A2BE28|LAS1L_MOUSE Ribosomal biogenesis protein LAS1L OS=Mus musculus OX=10090 GN=Las1l PE=1 SV=1	21.6971	22.002	21.9207	21.8346	21.8727	0	0	0	0	0	0	0	0
A2RSY6	Trmt1l	sp|A2RSY6|TRM1L_MOUSE TRMT1-like protein OS=Mus musculus OX=10090 GN=Trmt1l PE=1 SV=1	22.2989	0	0	0	0	23.0325	23.2361	23.5983	23.2361	23.3101	23.2521	0.978589	0
A6H5Z3	Exoc6b	sp|A6H5Z3|EXC6B_MOUSE Exocyst complex component 6B OS=Mus musculus OX=10090 GN=Exoc6b PE=1 SV=1	21.8269	22.4041	22.4451	21.9459	22.5451	0	0	0	0	0	0	0	0
A6H8H2	Dennd4c	sp|A6H8H2|DEN4C_MOUSE DENN domain-containing protein 4C OS=Mus musculus OX=10090 GN=Dennd4c PE=1 SV=1	23.1795	0	23.7286	23.2679	23.417	23.5869	23.9847	23.0902	24.0443	24.0854	24.0691	0.411859	0.981573
E9Q557	Dsp	sp|E9Q557|DESP_MOUSE Desmoplakin OS=Mus musculus OX=10090 GN=Dsp PE=1 SV=1	17.9992	19.3473	23.0609	28.8324	28.1015	21.3211	17.417	28.7771	19.113	19.7699	21.0691	-2.22374	0.369512
F8VPZ5	Ercc6	sp|F8VPZ5|ERCC6_MOUSE DNA excision repair protein ERCC-6 OS=Mus musculus OX=10090 GN=Ercc6 PE=1 SV=1	23.1206	23.5754	23.7492	23.1976	0	0	0	0	0	0	0	0	0
O08601	Mttp	sp|O08601|MTP_MOUSE Microsomal triglyceride transfer protein large subunit OS=Mus musculus OX=10090 GN=Mttp PE=1 SV=2	23.0983	0	22.8307	22.4501	22.3725	22.2214	22.6886	21.1704	22.0393	22.8054	23.0658	-0.356117	0.433485
O08856	Ell	sp|O08856|ELL_MOUSE RNA polymerase II elongation factor ELL OS=Mus musculus OX=10090 GN=Ell PE=2 SV=2	22.7715	0	22.8895	22.953	22.3348	0	21.2243	0	0	0	0	-1.51287	0
O09174	Amacr	sp|O09174|AMACR_MOUSE Alpha-methylacyl-CoA racemase OS=Mus musculus OX=10090 GN=Amacr PE=1 SV=4	22.6992	23.4676	23.1534	23.2506	0	0	0	0	0	0	0	0	0
O35280	Chek1	sp|O35280|CHK1_MOUSE Serine/threonine-protein kinase Chk1 OS=Mus musculus OX=10090 GN=Chek1 PE=1 SV=2	23.2419	23.4551	23.3376	23.2535	23.3376	0	0	0	0	0	0	0	0
O35451;Q99941	Atf6b	sp|O35451|ATF6B_MOUSE Cyclic AMP-dependent transcription factor ATF-6 beta OS=Mus musculus OX=10090 GN=Atf6b PE=1 SV=1	22.8708	21.8727	22.3962	22.7735	22.2535	22.002	22.002	0	0	0	22.3294	-0.322252	0.598972
O35551	Rabep1	sp|O35551|RABE1_MOUSE Rab GTPase-binding effector protein 1 OS=Mus musculus OX=10090 GN=Rabep1 PE=1 SV=2	24.391	24.417	24.558	24.4041	0	24.2243	24.7182	0	24.5869	24.6865	24.4614	0.0929407	0.381684
O35598	Adam10	sp|O35598|ADA10_MOUSE Disintegrin and metalloproteinase domain-containing protein 10 OS=Mus musculus OX=10090 GN=Adam10 PE=1 SV=2	24.4551	24.1946	24.417	24.3101	24.4298	0	0	0	0	0	0	0	0
O54864;O43463	Suv39h1	sp|O54864|SUV91_MOUSE Histone-lysine N-methyltransferase SUV39H1 OS=Mus musculus OX=10090 GN=Suv39h1 PE=1 SV=1	24.1719	24.4923	24.7182	24.3376	0	0	0	0	0	0	0	0	0
O70579	Slc25a17	sp|O70579|PM34_MOUSE Peroxisomal membrane protein PMP34 OS=Mus musculus OX=10090 GN=Slc25a17 PE=1 SV=1	24.275	23.5869	24.002	24.0443	23.6865	23.9316	23.4041	0	23.9043	0	24.5225	0.0216874	0.0304788
O70585	Dtnb	sp|O70585|DTNB_MOUSE Dystrobrevin beta OS=Mus musculus OX=10090 GN=Dtnb PE=1 SV=3	21.8152	0	21.5165	21.85	21.3752	0	0	0	0	0	0	0	0
O88455	Dhcr7	sp|O88455|DHCR7_MOUSE 7-dehydrocholesterol reductase OS=Mus musculus OX=10090 GN=Dhcr7 PE=1 SV=1	22.9207	23.48	23.8093	22.7389	23.5638	0	0	0	0	0	0	0	0
O88845;O43572	Akap10;AKAP10	sp|O88845|AKA10_MOUSE A-kinase anchor protein 10, mitochondrial OS=Mus musculus OX=10090 GN=Akap10 PE=1 SV=3;sp|O43572|AKA10_HUMAN A-kinase anchor protein 10, mitochondrial OS=Homo sapiens OX=9606 GN=AKAP10 PE=1 SV=2	22.8895	23.0071	22.9243	23.391	23.1015	22.7695	22.7995	23.1961	23.391	22.6606	22.9189	-0.106758	0.304336
P05532	Kit	sp|P05532|KIT_MOUSE Mast/stem cell growth factor receptor Kit OS=Mus musculus OX=10090 GN=Kit PE=1 SV=3	22.4375	0	22.867	22.695	22.6051	0	0	0	0	0	0	0	0
P07355;P07356	ANXA2;Anxa2	sp|P07355|ANXA2_HUMAN Annexin A2 OS=Homo sapiens OX=9606 GN=ANXA2 PE=1 SV=2;sp|P07356|ANXA2_MOUSE Annexin A2 OS=Mus musculus OX=10090 GN=Anxa2 PE=1 SV=2	20.4874	22.4576	23.1206	27.9146	26.0484	21.5117	0	26.5075	0	0	20.3538	-1.21472	0.216807
P13405	Rb1	sp|P13405|RB_MOUSE Retinoblastoma-associated protein OS=Mus musculus OX=10090 GN=Rb1 PE=1 SV=2	23.8385	0	22.7223	23.1749	22.8249	0	0	0	0	0	0	0	0
P27601;Q14344	Gna13;GNA13	sp|P27601|GNA13_MOUSE Guanine nucleotide-binding protein subunit alpha-13 OS=Mus musculus OX=10090 GN=Gna13 PE=1 SV=1;sp|Q14344|GNA13_HUMAN Guanine nucleotide-binding protein subunit alpha-13 OS=Homo sapiens OX=9606 GN=GNA13 PE=1 SV=2	23.4298	23.895	23.5754	23.3778	23.7182	0	0	0	0	0	0	0	0
P29416	Hexa	sp|P29416|HEXA_MOUSE Beta-hexosaminidase subunit alpha OS=Mus musculus OX=10090 GN=Hexa PE=1 SV=2	23.5045	24.0691	24.0359	23.3376	24.9361	0	0	0	0	0	0	0	0
P33610	Prim2	sp|P33610|PRI2_MOUSE DNA primase large subunit OS=Mus musculus OX=10090 GN=Prim2 PE=1 SV=1	23.8385	23.4551	23.5754	22.953	23.6209	0	0	0	0	0	0	0	0
P47964	Rpl36	sp|P47964|RL36_MOUSE 60S ribosomal protein L36 OS=Mus musculus OX=10090 GN=Rpl36 PE=1 SV=2	27.1507	27.9146	27.3494	28.2759	27.5165	27.3992	27.6595	27.6389	28.1842	28.1747	27.7064	0.152397	0.277546
P48024	Eif1	sp|P48024|EIF1_MOUSE Eukaryotic translation initiation factor 1 OS=Mus musculus OX=10090 GN=Eif1 PE=1 SV=2	24.7645	24.2096	24.1946	24.417	22.9742	24.4425	24.019	24.2243	23.9406	24.1095	23.848	-0.0146311	0.0173653
P53395	Dbt	sp|P53395|ODB2_MOUSE Lipoamide acyltransferase component of branched-chain alpha-keto acid dehydrogenase complex, mitochondrial OS=Mus musculus OX=10090 GN=Dbt PE=1 SV=2	21.7995	21.7715	22.1206	22.1015	22.1395	0	0	0	0	0	0	0	0
P57716	Ncstn	sp|P57716|NICA_MOUSE Nicastrin OS=Mus musculus OX=10090 GN=Ncstn PE=1 SV=3	24.4614	24.2096	24.3444	24.2821	24.1719	23.7389	23.8385	24.7995	24.4614	23.8576	23.5754	-0.248643	0.54139
P57746	Atp6v1d	sp|P57746|VATD_MOUSE V-type proton ATPase subunit D OS=Mus musculus OX=10090 GN=Atp6v1d PE=1 SV=1	24.3712	23.654	23.2821	24.2243	22.7451	23.8385	23.9933	23.6757	23.4425	23.9495	23.8576	0.137507	0.192162
P58929	Gmeb2	sp|P58929|GMEB2_MOUSE Glucocorticoid modulatory element-binding protein 2 OS=Mus musculus OX=10090 GN=Gmeb2 PE=2 SV=2	24.2535	0	24.1015	23.9495	23.48	0	0	0	0	0	0	0	0
P60867	Rps20	sp|P60867|RS20_MOUSE 40S ribosomal protein S20 OS=Mus musculus OX=10090 GN=Rps20 PE=1 SV=1	28.2262	27.8324	27.7708	28.1984	27.8264	28.17	28.4551	28.7357	28.4512	27.9428	27.9203	0.308349	0.977551
P62843;P62846;P20342	Rps15	sp|P62843|RS15_MOUSE 40S ribosomal protein S15 OS=Mus musculus OX=10090 GN=Rps15 PE=1 SV=2;sp|P62846|RS15_CHICK 40S ribosomal protein S15 OS=Gallus gallus OX=9031 GN=RPS15 PE=2 SV=2	28.0296	27.2891	27.6251	27.7771	26.9977	27.5609	27.6931	27.8916	27.3494	27.8974	27.9088	0.173174	0.404115
P62889;Q9LSA3;Q9C8F7;Q8VZ19	Rpl30	sp|P62889|RL30_MOUSE 60S ribosomal protein L30 OS=Mus musculus OX=10090 GN=Rpl30 PE=1 SV=2	26.8623	26.1234	26.632	26.3187	25.5285	25.4614	25.8576	26.3014	25.6891	26.4089	26.2021	-0.306234	0.549744
P63280	Ube2i	sp|P63280|UBC9_MOUSE SUMO-conjugating enzyme UBC9 OS=Mus musculus OX=10090 GN=Ube2i PE=1 SV=1	26.7129	25.6811	26.0338	25.895	25.7594	26.4831	26.6865	26.7645	26.1681	25.945	26.2299	0.363038	0.875307
P63323	Rps12	sp|P63323|RS12_MOUSE 40S ribosomal protein S12 OS=Mus musculus OX=10090 GN=Rps12 PE=1 SV=2	27.6251	25.673	26.8019	27.141	25.9248	27.0505	26.6998	25.1719	26.5522	26.7129	26.4877	-0.187347	0.16575
P70444	Bid	sp|P70444|BID_MOUSE BH3-interacting domain death agonist OS=Mus musculus OX=10090 GN=Bid PE=1 SV=2	23.9847	24.0772	23.6757	23.6757	23.4676	0	0	0	0	0	0	0	0
P97390	Vps45	sp|P97390|VPS45_MOUSE Vacuolar protein sorting-associated protein 45 OS=Mus musculus OX=10090 GN=Vps45 PE=1 SV=1	22.4576	23.0674	22.8423	23.5869	22.8932	0	0	0	0	0	0	0	0
P97480	Eya3	sp|P97480|EYA3_MOUSE Eyes absent homolog 3 OS=Mus musculus OX=10090 GN=Eya3 PE=1 SV=2	22.6671	22.7056	22.2214	22.5892	22.3831	22.9189	22.8385	22.9225	22.6298	22.8034	22.6364	0.27831	1.63644
P97770	Thumpd3	sp|P97770|THUM3_MOUSE THUMP domain-containing protein 3 OS=Mus musculus OX=10090 GN=Thumpd3 PE=1 SV=1	24.3578	23.5869	22.6714	23.3778	24.239	24.4738	23.7077	24.9271	24.1565	24.3645	23.8858	0.605965	0.964317
P97792;P78310	Cxadr	sp|P97792|CXAR_MOUSE Coxsackievirus and adenovirus receptor homolog OS=Mus musculus OX=10090 GN=Cxadr PE=1 SV=1	22.8932	23.2679	22.9298	23.0756	23.3778	0	0	0	0	0	0	0	0
Q08122	Tle3	sp|Q08122|TLE3_MOUSE Transducin-like enhancer protein 3 OS=Mus musculus OX=10090 GN=Tle3 PE=1 SV=3	23.1581	23.6649	23.3778	23.8576	23.3239	0	0	0	0	22.8288	0	-0.647646	0
Q3UGR5	Hdhd2	sp|Q3UGR5|HDHD2_MOUSE Haloacid dehalogenase-like hydrolase domain-containing protein 2 OS=Mus musculus OX=10090 GN=Hdhd2 PE=1 SV=2	24.2021	24.1015	23.3778	23.6757	23.7286	24.6918	24.4041	22.44	23.9225	24.275	24.239	0.178244	0.183429
Q3UHA3	Spg11	sp|Q3UHA3|SPTCS_MOUSE Spatacsin OS=Mus musculus OX=10090 GN=Spg11 PE=1 SV=3	22.2125	21.8423	22.4067	21.7013	21.8034	0	0	0	22.1269	0	0	0.133671	0
Q3UHH1	Zswim8	sp|Q3UHH1|ZSWM8_MOUSE Zinc finger SWIM domain-containing protein 8 OS=Mus musculus OX=10090 GN=Zswim8 PE=1 SV=1	22.8307	0	22.5938	22.8932	22.1363	22.6714	23.1079	22.3321	22.741	22.7348	22.7915	0.116277	0.260727
Q3ULF4	Spg7	sp|Q3ULF4|SPG7_MOUSE Paraplegin OS=Mus musculus OX=10090 GN=Spg7 PE=1 SV=1	22.741	0	0	22.3073	0	21.9742	22.1519	21.7796	21.8307	22.3672	22.3884	-0.442144	1.03354
Q3UM18	Lsg1	sp|Q3UM18|LSG1_MOUSE Large subunit GTPase 1 homolog OS=Mus musculus OX=10090 GN=Lsg1 PE=1 SV=2	24.1488	23.9316	24.417	24.0691	24.0275	24.019	24.3712	24.3712	24.2463	23.5285	23.9225	-0.0423349	0.0953493
Q3UU96	Cdc42bpa	sp|Q3UU96|MRCKA_MOUSE Serine/threonine-protein kinase MRCK alpha OS=Mus musculus OX=10090 GN=Cdc42bpa PE=1 SV=2	22.8538	0	24.2243	22.8969	24.3444	0	0	0	0	0	0	0	0
Q505B7	Zbtb8os	sp|Q505B7|ARCH_MOUSE Protein archease OS=Mus musculus OX=10090 GN=Zbtb8os PE=1 SV=2	24.217	23.5045	23.2346	23.3778	0	0	0	0	0	22.7574	0	-0.826113	0
Q5DW34	Ehmt1	sp|Q5DW34|EHMT1_MOUSE Histone-lysine N-methyltransferase EHMT1 OS=Mus musculus OX=10090 GN=Ehmt1 PE=1 SV=2	23.8764	24.1488	24.3975	23.6865	23.6431	0	0	0	0	0	0	0	0
Q5NCR9	Nsrp1	sp|Q5NCR9|NSRP1_MOUSE Nuclear speckle splicing regulatory protein 1 OS=Mus musculus OX=10090 GN=Nsrp1 PE=1 SV=1	23.119	23.391	23.6209	23.632	23.1395	23.4298	23.8093	23.6757	23.7492	23.3511	23.3778	0.185026	0.685897
Q5RJH6	Smg7	sp|Q5RJH6|SMG7_MOUSE Protein SMG7 OS=Mus musculus OX=10090 GN=Smg7 PE=2 SV=1	22.3962	22.714	22.5708	0	22.937	22.3725	22.3645	0	0	22.4451	22.5285	-0.226843	0.962539
Q5SNZ0;Q3V6T2	Ccdc88a;CCDC88A	sp|Q5SNZ0|GRDN_MOUSE Girdin OS=Mus musculus OX=10090 GN=Ccdc88a PE=1 SV=2;sp|Q3V6T2|GRDN_HUMAN Girdin OS=Homo sapiens OX=9606 GN=CCDC88A PE=1 SV=2	22.5892	22.4067	21.895	0	0	22.0983	21.8538	0	0	22.5615	22.0658	-0.152132	0.247257
Q5SSH7	Zzef1	sp|Q5SSH7|ZZEF1_MOUSE Zinc finger ZZ-type and EF-hand domain-containing protein 1 OS=Mus musculus OX=10090 GN=Zzef1 PE=1 SV=2	22.4551	22.867	23.1285	22.6929	22.5938	0	22.3211	0	0	0	0	-0.426321	0
Q5SU73	Coil	sp|Q5SU73|COIL_MOUSE Coilin OS=Mus musculus OX=10090 GN=Coil PE=1 SV=1	23.3376	24.2607	24.0772	23.3101	23.7389	23.5045	23.4676	23.2081	24.019	23.6865	23.8288	-0.125827	0.240723
Q5UAK0	Mier1	sp|Q5UAK0|MIER1_MOUSE Mesoderm induction early response protein 1 OS=Mus musculus OX=10090 GN=Mier1 PE=1 SV=2	23.0951	0	23.1063	23.895	23.5285	0	0	0	0	0	0	0	0
Q5XG69	Fam169a	sp|Q5XG69|F169A_MOUSE Soluble lamin-associated protein of 75 kDa OS=Mus musculus OX=10090 GN=Fam169a PE=1 SV=3	24.391	24.9361	24.7695	24.5869	24.8811	24.2891	24.48	24.5045	24.2679	24.8576	24.6971	-0.196903	0.729955
Q60862	Orc2	sp|Q60862|ORC2_MOUSE Origin recognition complex subunit 2 OS=Mus musculus OX=10090 GN=Orc2 PE=1 SV=1	22.9985	0	23.6865	22.8614	23.9225	22.3017	0	0	22.9584	23.0641	22.9423	-0.550565	0.894248
Q60936	Adck3	sp|Q60936|COQ8A_MOUSE Atypical kinase COQ8A, mitochondrial OS=Mus musculus OX=10090 GN=Coq8a PE=1 SV=2	23.4425	23.6431	23.4425	23.3376	23.2375	0	0	0	0	0	0	0	0
Q61029	Tmpo	sp|Q61029|LAP2B_MOUSE Lamina-associated polypeptide 2, isoforms beta/delta/epsilon/gamma OS=Mus musculus OX=10090 GN=Tmpo PE=1 SV=4	25.8019	25.604	26.067	25.9316	25.8788	25.3712	25.6811	25.6292	25.9203	25.8433	25.9406	-0.125724	0.493437
Q61292	Lamb2	sp|Q61292|LAMB2_MOUSE Laminin subunit beta-2 OS=Mus musculus OX=10090 GN=Lamb2 PE=1 SV=2	21.8802	0	21.85	21.8802	21.4775	0	0	0	0	0	0	0	0
Q61553	Fscn1	sp|Q61553|FSCN1_MOUSE Fascin OS=Mus musculus OX=10090 GN=Fscn1 PE=1 SV=4	23.6865	23.6649	23.9495	24.632	23.9933	0	0	0	0	0	0	0	0
Q61576	Fkbp10	sp|Q61576|FKB10_MOUSE Peptidyl-prolyl cis-trans isomerase FKBP10 OS=Mus musculus OX=10090 GN=Fkbp10 PE=1 SV=2	23.9847	24.6649	24.1488	23.8764	23.9933	0	0	0	0	0	0	0	0
Q62095	Ddx3y	sp|Q62095|DDX3Y_MOUSE ATP-dependent RNA helicase DDX3Y OS=Mus musculus OX=10090 GN=Ddx3y PE=1 SV=2	26.604	26.0813	27.141	26.4473	26.4785	26.1946	26.2002	26.2408	26.6458	26.1293	26.6458	-0.207653	0.525026
Q64010	Crk	sp|Q64010|CRK_MOUSE Adapter molecule crk OS=Mus musculus OX=10090 GN=Crk PE=1 SV=1	22.6119	22.0854	21.7013	22.2273	21.8689	0	0	0	0	0	0	0	0
Q64701	Rbl1	sp|Q64701|RBL1_MOUSE Retinoblastoma-like protein 1 OS=Mus musculus OX=10090 GN=Rbl1 PE=1 SV=3	0	0	0	0	0	22.9043	22.9006	0	22.8987	23.074	22.9079	0	0
Q6A0D4	Rftn1	sp|Q6A0D4|RFTN1_MOUSE Raftlin OS=Mus musculus OX=10090 GN=Rftn1 PE=1 SV=4	22.8746	22.8385	22.9495	22.8113	22.9725	0	0	0	0	0	0	0	0
Q6NS59	Fam135a	sp|Q6NS59|F135A_MOUSE Protein FAM135A OS=Mus musculus OX=10090 GN=Fam135a PE=1 SV=2	21.3592	21.4825	21.4676	21.7013	21.9847	21.8839	21.5404	20.8423	0	21.9423	21.7182	-0.0136383	0.0205949
Q6PGF3	Med16	sp|Q6PGF3|MED16_MOUSE Mediator of RNA polymerase II transcription subunit 16 OS=Mus musculus OX=10090 GN=Med16 PE=2 SV=2	22.6886	22.9261	23.2448	23.2066	22.9513	23.7389	23.5404	22.5189	23.5869	23.2332	23.2492	0.307766	0.721461
Q6PIU9		sp|Q6PIU9|YJ005_MOUSE Uncharacterized protein FLJ45252 homolog OS=Mus musculus OX=10090 PE=1 SV=2	23.2229	0	23.2821	23.8764	23.1565	0	0	0	0	0	22.3857	-0.998732	0
Q7TN22	Txndc16	sp|Q7TN22|TXD16_MOUSE Thioredoxin domain-containing protein 16 OS=Mus musculus OX=10090 GN=Txndc16 PE=2 SV=1	22.3321	22.3962	21.7756	21.6929	21.9316	0	0	0	0	0	0	0	0
Q7TPQ3	Shprh	sp|Q7TPQ3|SHPRH_MOUSE E3 ubiquitin-protein ligase SHPRH OS=Mus musculus OX=10090 GN=Shprh PE=1 SV=1	21.5451	0	21.2066	21.4972	21.1332	20.6364	0	0	0	0	0	-0.709071	0
Q7TQE6	Tmem57	sp|Q7TQE6|MACOI_MOUSE Macoilin OS=Mus musculus OX=10090 GN=Maco1 PE=1 SV=1	23.7492	23.6649	24.217	23.5869	23.8385	0	0	0	0	0	0	0	0
Q80U28	Madd	sp|Q80U28|MADD_MOUSE MAP kinase-activating death domain protein OS=Mus musculus OX=10090 GN=Madd PE=1 SV=2	23.141	22.9006	22.9152	23.2821	22.8969	0	0	0	0	0	0	0	0
Q80V26	Impad1	sp|Q80V26|IMPA3_MOUSE Golgi-resident adenosine 3,5-bisphosphate 3-phosphatase OS=Mus musculus OX=10090 GN=Bpnt2 PE=1 SV=1	20.9951	22.9261	22.2593	22.1734	0	0	21.6409	0	0	0	21.9134	-0.31133	0.19687
Q80XR2	Atp2c1	sp|Q80XR2|AT2C1_MOUSE Calcium-transporting ATPase type 2C member 1 OS=Mus musculus OX=10090 GN=Atp2c1 PE=1 SV=2	23.0122	23.2096	23.1704	23.0526	23.1596	0	0	0	0	0	0	0	0
Q80ZJ6	Zer1	sp|Q80ZJ6|ZER1_MOUSE Protein zer-1 homolog OS=Mus musculus OX=10090 GN=Zer1 PE=1 SV=1	23.7182	0	0	24.1253	0	23.7895	24.3975	24.9043	0	23.9933	24.2096	0.337098	0.439777
Q80ZV0	Rnaseh2b	sp|Q80ZV0|RNH2B_MOUSE Ribonuclease H2 subunit B OS=Mus musculus OX=10090 GN=Rnaseh2b PE=1 SV=2	25.1871	25.1565	24.3712	24.4234	23.9495	0	0	0	0	0	0	0	0
Q8BFU3	Rnf214	sp|Q8BFU3|RN214_MOUSE RING finger protein 214 OS=Mus musculus OX=10090 GN=Rnf214 PE=1 SV=1	23.9495	24.5754	24.002	23.7995	24.002	0	0	0	0	0	0	0	0
Q8BG15	Ctdspl2	sp|Q8BG15|CTSL2_MOUSE CTD small phosphatase-like protein 2 OS=Mus musculus OX=10090 GN=Ctdspl2 PE=1 SV=1	22.8614	23.4551	22.8932	22.8073	22.3936	22.9777	22.848	23.1348	23.1749	22.6822	22.7286	0.0422391	0.086894
Q8BG48	Stk17b	sp|Q8BG48|ST17B_MOUSE Serine/threonine-protein kinase 17B OS=Mus musculus OX=10090 GN=Stk17b PE=1 SV=1	24.1095	0	24.3778	23.9584	0	24.239	24.0275	24.2243	23.9406	23.9495	24.141	-0.0615749	0.219675
Q8BGC1		sp|Q8BGC1|CE022_MOUSE UPF0489 protein C5orf22 homolog OS=Mus musculus OX=10090 PE=1 SV=1	23.2961	23.867	23.4923	22.4775	23.5285	22.8538	23.1285	22.7451	23.0576	23.3101	22.9847	-0.319022	0.706761
Q8BHY2	Noc4l	sp|Q8BHY2|NOC4L_MOUSE Nucleolar complex protein 4 homolog OS=Mus musculus OX=10090 GN=Noc4l PE=2 SV=1	24.7745	24.989	25.1565	24.0105	24.9406	0	0	0	0	0	0	0	0
Q8BIG4	Fbxo28	sp|Q8BIG4|FBX28_MOUSE F-box only protein 28 OS=Mus musculus OX=10090 GN=Fbxo28 PE=1 SV=1	22.9152	23.391	23.0054	23.239	0	0	0	0	0	0	0	0	0
Q8BIL5	Hook1	sp|Q8BIL5|HOOK1_MOUSE Protein Hook homolog 1 OS=Mus musculus OX=10090 GN=Hook1 PE=1 SV=2	23.3239	23.2229	23.2961	23.2535	23.2006	23.1063	0	23.1111	22.7955	23.181	23.0821	-0.204196	1.69258
Q8BJF9;Q8C0P5	Chmp2b	sp|Q8BJF9|CHM2B_MOUSE Charged multivesicular body protein 2b OS=Mus musculus OX=10090 GN=Chmp2b PE=1 SV=1	23.0542	0	0	0	0	24.5522	23.9672	24.4488	23.8288	24.3239	24.275	1.1784	0
Q8BJW5	Nol11	sp|Q8BJW5|NOL11_MOUSE Nucleolar protein 11 OS=Mus musculus OX=10090 GN=Nol11 PE=2 SV=1	23.7286	24.2821	24.2317	24.4738	23.8191	0	0	0	23.1332	0	0	-0.973851	0
Q8BKH7	Mapkap1	sp|Q8BKH7|SIN1_MOUSE Target of rapamycin complex 2 subunit MAPKAP1 OS=Mus musculus OX=10090 GN=Mapkap1 PE=1 SV=1	23.0609	22.6907	23.1795	23.0426	22.9933	0	0	0	0	0	0	0	0
Q8BSQ9	Pbrm1	sp|Q8BSQ9|PB1_MOUSE Protein polybromo-1 OS=Mus musculus OX=10090 GN=Pbrm1 PE=1 SV=4	22.1765	22.9225	22.6119	0	23.0258	23.0805	23.1581	23.178	23.0967	22.1143	22.6253	0.191302	0.310022
Q8BV13	Cops7b	sp|Q8BV13|CSN7B_MOUSE COP9 signalosome complex subunit 7b OS=Mus musculus OX=10090 GN=Cops7b PE=1 SV=1	24.976	23.0207	24.3376	25.0317	24.2607	24.4234	24.3645	24.2607	23.6431	24.1565	24.3101	-0.132277	0.145439
Q8BW56	Gtdc1	sp|Q8BW56|GTDC1_MOUSE Glycosyltransferase-like domain-containing protein 1 OS=Mus musculus OX=10090 GN=Gtdc1 PE=2 SV=2	22.2096	0	21.4676	22.0325	0	22.0658	21.7796	22.3831	21.4221	21.928	22.0789	0.0396659	0.0580519
Q8BWW9	Pkn2	sp|Q8BWW9|PKN2_MOUSE Serine/threonine-protein kinase N2 OS=Mus musculus OX=10090 GN=Pkn2 PE=1 SV=3	22.7634	0	23.2405	22.7013	22.9637	0	0	0	0	0	0	0	0
Q8BXZ1	Tmx3	sp|Q8BXZ1|TMX3_MOUSE Protein disulfide-isomerase TMX3 OS=Mus musculus OX=10090 GN=Tmx3 PE=1 SV=2	23.5165	0	23.867	23.417	23.4425	23.5165	23.3645	23.5522	23.6209	23.2961	23.2821	-0.122056	0.522956
Q8BYY4	Ttc39b	sp|Q8BYY4|TT39B_MOUSE Tetratricopeptide repeat protein 39B OS=Mus musculus OX=10090 GN=Ttc39b PE=1 SV=1	23.6649	0	23.7492	23.5638	23.5404	23.417	23.9406	23.4676	23.5522	23.0723	23.1301	-0.199626	0.583461
Q8BZ36	Rint1	sp|Q8BZ36|RINT1_MOUSE RAD50-interacting protein 1 OS=Mus musculus OX=10090 GN=Rint1 PE=1 SV=2	22.68	0	22.7327	0	23.1688	22.9459	23.1426	23.6209	22.9777	22.4701	22.632	0.104339	0.153377
Q8C551	Rad51ap1	sp|Q8C551|R51A1_MOUSE RAD51-associated protein 1 OS=Mus musculus OX=10090 GN=Rad51ap1 PE=1 SV=2	22.9707	22.0559	23.417	23.1348	23.2679	23.3376	23.2679	23.3101	23.7077	23.5869	23.2961	0.44846	1.07024
Q8C6B9	Rps19bp1	sp|Q8C6B9|AROS_MOUSE Active regulator of SIRT1 OS=Mus musculus OX=10090 GN=Rps19bp1 PE=1 SV=1	24.3578	23.6649	22.8913	22.8054	22.6584	21.8423	0	0	0	0	0	-1.43327	0
Q8IZP0;Q8CBW3	ABI1;Abi1	sp|Q8IZP0|ABI1_HUMAN Abl interactor 1 OS=Homo sapiens OX=9606 GN=ABI1 PE=1 SV=4;sp|Q8CBW3|ABI1_MOUSE Abl interactor 1 OS=Mus musculus OX=10090 GN=Abi1 PE=1 SV=3	23.848	0	23.7492	23.7695	23.654	0	0	0	0	0	0	0	0
Q8CIL4		sp|Q8CIL4|CA131_MOUSE Uncharacterized protein C1orf131 homolog OS=Mus musculus OX=10090 PE=1 SV=1	23.5165	24.0275	23.6971	23.6865	23.3239	0	0	0	0	0	0	0	0
Q8CJF7	Ahctf1	sp|Q8CJF7|ELYS_MOUSE Protein ELYS OS=Mus musculus OX=10090 GN=Ahctf1 PE=1 SV=1	21.7512	22.1825	22.2905	0	21.9951	0	0	0	0	0	0	0	0
Q8K0C4	Cyp51a1	sp|Q8K0C4|CP51A_MOUSE Lanosterol 14-alpha demethylase OS=Mus musculus OX=10090 GN=Cyp51a1 PE=1 SV=1	23.4425	23.848	23.5983	23.48	23.1991	0	0	0	0	0	0	0	0
Q8K183	Pdxk	sp|Q8K183|PDXK_MOUSE Pyridoxal kinase OS=Mus musculus OX=10090 GN=Pdxk PE=1 SV=1	23.5165	22.6714	23.2477	24.0609	23.1206	0	0	0	0	0	0	0	0
Q8K1Z0	Coq9	sp|Q8K1Z0|COQ9_MOUSE Ubiquinone biosynthesis protein COQ9, mitochondrial OS=Mus musculus OX=10090 GN=Coq9 PE=1 SV=1	25.3031	24.5696	24.3511	24.3844	23.6971	24.2821	24.5983	25.0401	24.0443	23.6865	24.2096	-0.150954	0.192867
Q8K2Q7	Brox	sp|Q8K2Q7|BROX_MOUSE BRO1 domain-containing protein BROX OS=Mus musculus OX=10090 GN=Brox PE=1 SV=1	25.1253	23.8288	0	23.4041	23.5285	23.7286	0	0	23.5522	24.558	0	-0.0254289	0.0159758
Q8K358	Pigu	sp|Q8K358|PIGU_MOUSE Phosphatidylinositol glycan anchor biosynthesis class U protein OS=Mus musculus OX=10090 GN=Pigu PE=1 SV=4	24.6431	23.4298	24.0359	24.7645	23.6971	24.4362	23.7182	24.3578	23.7695	24.0526	23.9672	-0.0638238	0.0869888
Q8K3C3	Lzic	sp|Q8K3C3|LZIC_MOUSE Protein LZIC OS=Mus musculus OX=10090 GN=Lzic PE=1 SV=1	24.0854	22.8802	22.5592	23.0723	0	23.4298	23.2477	23.3511	23.2258	22.7451	22.823	-0.012176	0.0139338
Q8K400	Stxbp5	sp|Q8K400|STXB5_MOUSE Syntaxin-binding protein 5 OS=Mus musculus OX=10090 GN=Stxbp5 PE=1 SV=3	23.5285	23.632	24.4425	22.8269	24.317	0	0	0	0	0	0	0	0
Q8R1N0	Znf830	sp|Q8R1N0|ZN830_MOUSE Zinc finger protein 830 OS=Mus musculus OX=10090 GN=Znf830 PE=1 SV=1	23.6649	23.3511	21.6843	22.2273	0	0	21.6714	0	0	0	0	-1.06049	0
Q8R307	Vps18	sp|Q8R307|VPS18_MOUSE Vacuolar protein sorting-associated protein 18 homolog OS=Mus musculus OX=10090 GN=Vps18 PE=1 SV=2	22.2419	21.928	22.6518	21.9207	0	0	21.654	0	0	21.9171	0	-0.400054	0.669717
Q8R404	Qil1	sp|Q8R404|MIC13_MOUSE MICOS complex subunit MIC13 OS=Mus musculus OX=10090 GN=Micos13 PE=1 SV=1	25.4862	24.0935	24.8336	24.9672	24.4862	24.632	24.5983	23.4551	24.2021	24.9977	24.6918	-0.34382	0.502463
Q8VDC1	Fyco1	sp|Q8VDC1|FYCO1_MOUSE FYVE and coiled-coil domain-containing protein 1 OS=Mus musculus OX=10090 GN=Fyco1 PE=1 SV=1	0	0	0	0	0	24.019	23.9225	24.1174	23.9406	23.848	23.7796	0	0
Q8VDM1	Zgpat	sp|Q8VDM1|ZGPAT_MOUSE Zinc finger CCCH-type with G patch domain-containing protein OS=Mus musculus OX=10090 GN=Zgpat PE=1 SV=1	22.6186	23.0359	23.2006	22.5045	23.074	0	0	22.8152	0	22.8839	0	-0.0371698	0.0566654
Q91V01	Lpcat3	sp|Q91V01|MBOA5_MOUSE Lysophospholipid acyltransferase 5 OS=Mus musculus OX=10090 GN=Lpcat3 PE=1 SV=1	24.8191	24.3645	24.7389	24.3578	24.5638	25.848	25.317	22.9334	25.3943	25.1719	25.48	0.455253	0.433343
Q91VJ5	Pqbp1	sp|Q91VJ5|PQBP1_MOUSE Polyglutamine-binding protein 1 OS=Mus musculus OX=10090 GN=Pqbp1 PE=1 SV=1	25.3943	25.9225	25.8764	25.4738	25.5255	0	0	0	24.2243	0	0	-1.41416	0
Q91YN5	Uap1	sp|Q91YN5|UAP1_MOUSE UDP-N-acetylhexosamine pyrophosphorylase OS=Mus musculus OX=10090 GN=Uap1 PE=1 SV=1	22.848	0	22.5983	22.5545	22.2273	22.002	22.0459	22.5189	22.6006	22.5685	22.4196	-0.197794	0.557453
Q91YP3	Dera	sp|Q91YP3|DEOC_MOUSE Deoxyribose-phosphate aldolase OS=Mus musculus OX=10090 GN=Dera PE=1 SV=1	22.9951	0	22.8093	0	23.0122	23.2214	23.2679	0	23.0309	23.0805	23.1206	0.205375	1.46165
Q91YR5	Mettl13	sp|Q91YR5|EFNMT_MOUSE eEF1A lysine and N-terminal methyltransferase OS=Mus musculus OX=10090 GN=EEF1AKNMT PE=1 SV=1	23.2961	22.6475	22.7369	22.5261	22.8171	22.7915	0	0	0	21.5731	0	-0.622418	0.764195
Q920R0	Als2	sp|Q920R0|ALS2_MOUSE Alsin OS=Mus musculus OX=10090 GN=Als2 PE=1 SV=3	22.1612	22.5117	22.8269	22.48	0	0	0	0	0	0	0	0	0
Q921G7	Etfdh	sp|Q921G7|ETFD_MOUSE Electron transfer flavoprotein-ubiquinone oxidoreductase, mitochondrial OS=Mus musculus OX=10090 GN=Etfdh PE=1 SV=1	24.2961	24.9043	24.5105	24.1871	24.6595	0	0	0	23.7995	0	0	-0.712028	0
Q922Q1	37300	sp|Q922Q1|MARC2_MOUSE Mitochondrial amidoxime reducing component 2 OS=Mus musculus OX=10090 GN=Mtarc2 PE=1 SV=1	24.1871	24.5345	24.4298	22.7935	23.7594	22.6253	0	0	0	0	0	-1.31552	0
Q99LB0	Dnttip1	sp|Q99LB0|TDIF1_MOUSE Deoxynucleotidyltransferase terminal-interacting protein 1 OS=Mus musculus OX=10090 GN=Dnttip1 PE=1 SV=1	23.1111	22.0756	0	22.2707	21.9098	22.5404	21.7594	21.4676	21.3592	22.2243	22.0592	-0.440105	0.70172
Q99ME2	Wdr6	sp|Q99ME2|WDR6_MOUSE WD repeat-containing protein 6 OS=Mus musculus OX=10090 GN=Wdr6 PE=1 SV=1	22.9566	22.8595	22.4144	23.2346	22.882	23.4041	23.0409	23.1395	23.002	23.2506	22.7533	0.228955	0.753132
Q99MR1	Gigyf1	sp|Q99MR1|GGYF1_MOUSE GRB10-interacting GYF protein 1 OS=Mus musculus OX=10090 GN=Gigyf1 PE=1 SV=2	22.9079	21.9916	22.6606	22.3699	22.2185	0	0	0	0	0	0	0	0
Q99N87	Mrps5	sp|Q99N87|RT05_MOUSE 28S ribosomal protein S5, mitochondrial OS=Mus musculus OX=10090 GN=Mrps5 PE=1 SV=1	24.1174	23.2535	24.5225	23.976	23.8191	23.3239	23.6971	0	23.9406	23.9933	23.3376	-0.279213	0.523802
Q9CPQ3	Tomm22	sp|Q9CPQ3|TOM22_MOUSE Mitochondrial import receptor subunit TOM22 homolog OS=Mus musculus OX=10090 GN=Tomm22 PE=1 SV=3	24.8191	23.7389	21.0224	23.4676	21.2066	21.8034	0	0	0	21.2419	0	-1.32827	0.470751
Q9CQZ5	Ndufa6	sp|Q9CQZ5|NDUA6_MOUSE NADH dehydrogenase [ubiquinone] 1 alpha subcomplex subunit 6 OS=Mus musculus OX=10090 GN=Ndufa6 PE=1 SV=1	25.3975	24.8904	0	24.317	0	24.824	24.9539	24.8904	24.4862	24.6649	24.3645	-0.170999	0.29033
Q9CRB2	Nhp2	sp|Q9CRB2|NHP2_MOUSE H/ACA ribonucleoprotein complex subunit 2 OS=Mus musculus OX=10090 GN=Nhp2 PE=1 SV=1	24.1946	24.2679	24.0443	23.3239	22.8093	21.3857	0	0	0	0	0	-2.34224	0
Q9CWG8	Ndufaf7	sp|Q9CWG8|NDUF7_MOUSE Protein arginine methyltransferase NDUFAF7, mitochondrial OS=Mus musculus OX=10090 GN=Ndufaf7 PE=1 SV=4	23.8764	23.391	23.6431	23.5285	23.3645	0	0	0	0	0	23.0393	-0.521447	0
Q9CWU2	Zdhhc13	sp|Q9CWU2|ZDH13_MOUSE Palmitoyltransferase ZDHHC13 OS=Mus musculus OX=10090 GN=Zdhhc13 PE=1 SV=2	24.6209	0	25.3712	24.3444	24.7129	25.2058	25.2785	24.5983	24.7846	24.8142	25.2058	0.21888	0.445204
Q9CWW6	Pin4	sp|Q9CWW6|PIN4_MOUSE Peptidyl-prolyl cis-trans isomerase NIMA-interacting 4 OS=Mus musculus OX=10090 GN=Pin4 PE=1 SV=1	24.8044	24.4862	23.48	24.2679	0	0	0	0	0	0	0	0	0
Q9CWW7	Cxxc1	sp|Q9CWW7|CXXC1_MOUSE CXXC-type zinc finger protein 1 OS=Mus musculus OX=10090 GN=Cxxc1 PE=1 SV=1	23.5754	0	22.4775	23.1363	23.2125	0	23.1991	22.5662	22.8633	23.0559	0	-0.179352	0.279008
Q9CWX2	Ndufaf1	sp|Q9CWX2|CIA30_MOUSE Complex I intermediate-associated protein 30, mitochondrial OS=Mus musculus OX=10090 GN=Ndufaf1 PE=1 SV=2	24.4298	24.5463	24.3031	0	24.1719	0	0	0	0	0	0	0	0
Q9CZ42	Carkd	sp|Q9CZ42|NNRD_MOUSE ATP-dependent (S)-NAD(P)H-hydrate dehydratase OS=Mus musculus OX=10090 GN=Naxd PE=1 SV=1	0	0	0	22.7512	0	24.6486	24.9088	24.8336	25.0975	24.8093	25.1174	2.15131	0
Q9D0C4	Trmt5	sp|Q9D0C4|TRM5_MOUSE tRNA (guanine(37)-N1)-methyltransferase OS=Mus musculus OX=10090 GN=Trmt5 PE=1 SV=1	24.4362	23.8576	24.2021	24.3031	24.6431	24.6375	24.141	0	24.9271	0	23.6757	0.0569288	0.0722013
Q9D0I4	Stx17	sp|Q9D0I4|STX17_MOUSE Syntaxin-17 OS=Mus musculus OX=10090 GN=Stx17 PE=1 SV=1	24.2096	24.4425	24.0691	23.7695	23.9316	23.9225	24.019	24.5463	23.6757	23.7286	24.002	-0.102096	0.241756
Q9D172	D10Jhu81e	sp|Q9D172|GAL3A_MOUSE Glutamine amidotransferase-like class 1 domain-containing protein 3A, mitochondrial OS=Mus musculus OX=10090 GN=Gatd3a PE=1 SV=1	24.3101	0	24.6757	24.019	24.5522	23.9933	24.9539	24.848	24.9406	24.4234	24.391	0.202469	0.397683
Q9D1M0;P55735	Sec13;SEC13	sp|Q9D1M0|SEC13_MOUSE Protein SEC13 homolog OS=Mus musculus OX=10090 GN=Sec13 PE=1 SV=3;sp|P55735|SEC13_HUMAN Protein SEC13 homolog OS=Homo sapiens OX=9606 GN=SEC13 PE=1 SV=3	25.6096	24.9361	25.5609	25.9111	25.4105	25.4831	25.3712	25.6595	25.5696	25.2996	25.604	0.0121778	0.0268673
Q9D2H6	Sp2	sp|Q9D2H6|SP2_MOUSE Transcription factor Sp2 OS=Mus musculus OX=10090 GN=Sp2 PE=2 SV=2	24.0443	24.0935	24.3307	23.9672	23.867	0	0	0	0	0	0	0	0
Q9D2V5	Aar2	sp|Q9D2V5|AAR2_MOUSE Protein AAR2 homolog OS=Mus musculus OX=10090 GN=Aar2 PE=1 SV=3	21.5356	0	21.7634	21.2764	20.9812	21.6971	21.6186	21.654	21.0951	21.5117	21.4726	0.119019	0.289491
Q9D4G2;O75031	Hsf2bp	sp|Q9D4G2|HSF2B_MOUSE Heat shock factor 2-binding protein OS=Mus musculus OX=10090 GN=Hsf2bp PE=1 SV=1	23.5869	23.4923	23.1316	0	22.8423	0	0	0	0	0	0	0	0
Q9D6K7	Ttc33	sp|Q9D6K7|TTC33_MOUSE Tetratricopeptide repeat protein 33 OS=Mus musculus OX=10090 GN=Ttc33 PE=1 SV=1	23.3645	0	23.4676	0	0	23.5165	23.8093	23.7077	23.9584	23.5045	23.6209	0.270127	1.04568
Q9DAA6	Exosc1	sp|Q9DAA6|EXOS1_MOUSE Exosome complex component CSL4 OS=Mus musculus OX=10090 GN=Exosc1 PE=1 SV=1	24.0105	24.0359	24.3844	23.9933	23.895	23.8858	23.8764	24.0443	24.0772	23.9672	23.7077	-0.13742	0.722256
Q9DB34	Chmp2a	sp|Q9DB34|CHM2A_MOUSE Charged multivesicular body protein 2a OS=Mus musculus OX=10090 GN=Chmp2a PE=1 SV=1	26.2961	24.5404	23.9495	24.6757	0	24.5225	24.5045	0	0	24.3645	24.4923	-0.394485	0.334228
Q9DB42	Znf593	sp|Q9DB42|ZN593_MOUSE Zinc finger protein 593 OS=Mus musculus OX=10090 GN=Znf593 PE=1 SV=2	24.1642	25.2021	24.3511	24.2096	24.3239	23.9933	24.019	24.3778	24.4362	24.3444	24.3444	-0.197659	0.476729
Q9DBG5	Plin3	sp|Q9DBG5|PLIN3_MOUSE Perilipin-3 OS=Mus musculus OX=10090 GN=Plin3 PE=1 SV=1	23.1158	23.4425	23.7594	23.6865	23.3101	0	22.4651	0	0	0	0	-0.997729	0
Q9DBL1	Acadsb	sp|Q9DBL1|ACDSB_MOUSE Short/branched chain specific acyl-CoA dehydrogenase, mitochondrial OS=Mus musculus OX=10090 GN=Acadsb PE=1 SV=1	23.6209	0	23.5045	23.5638	23.7077	0	0	0	0	0	0	0	0
Q9DC28;Q9JMK2	Csnk1d;Csnk1e	sp|Q9DC28|KC1D_MOUSE Casein kinase I isoform delta OS=Mus musculus OX=10090 GN=Csnk1d PE=1 SV=2;sp|Q9JMK2|KC1E_MOUSE Casein kinase I isoform epsilon OS=Mus musculus OX=10090 GN=Csnk1e PE=1 SV=2	23.9672	23.6649	23.976	24.2096	23.9225	23.5285	23.7389	23.9316	23.6757	23.5285	23.6649	-0.270006	1.54676
Q9DCJ5	Ndufa8	sp|Q9DCJ5|NDUA8_MOUSE NADH dehydrogenase [ubiquinone] 1 alpha subcomplex subunit 8 OS=Mus musculus OX=10090 GN=Ndufa8 PE=1 SV=3	25.0401	24.6865	23.0542	23.6971	0	24.2891	24.0105	23.8191	23.1158	23.9495	0	-0.282659	0.255022
Q9EQG9	Col4a3bp	sp|Q9EQG9|CERT_MOUSE Ceramide transfer protein OS=Mus musculus OX=10090 GN=Cert1 PE=1 SV=1	23.9847	0	24.2891	23.7077	23.9672	0	0	0	0	0	0	0	0
Q9EQQ9;O60502	Mgea5;MGEA5	sp|Q9EQQ9|OGA_MOUSE Protein O-GlcNAcase OS=Mus musculus OX=10090 GN=Oga PE=1 SV=2;sp|O60502|OGA_HUMAN Protein O-GlcNAcase OS=Homo sapiens OX=9606 GN=OGA PE=1 SV=2	24.0772	22.8708	23.632	24.417	23.2448	0	0	0	0	0	0	0	0
Q9JHS3	Lamtor2	sp|Q9JHS3|LTOR2_MOUSE Ragulator complex protein LAMTOR2 OS=Mus musculus OX=10090 GN=Lamtor2 PE=1 SV=1	23.3376	23.0409	23.5165	23.391	23.3239	0	0	0	0	22.4118	0	-0.910149	0
Q9JKP7	Pole3	sp|Q9JKP7|DPOE3_MOUSE DNA polymerase epsilon subunit 3 OS=Mus musculus OX=10090 GN=Pole3 PE=1 SV=1	24.9043	24.8904	24.0526	24.6153	24.0275	24.867	24.895	24.4298	24.7895	24.8576	24.5926	0.240604	0.607319
Q9JLQ2;REV__Q3EBY6	Git2	sp|Q9JLQ2|GIT2_MOUSE ARF GTPase-activating protein GIT2 OS=Mus musculus OX=10090 GN=Git2 PE=1 SV=2	24.002	0	23.1627	24.1488	23.2448	0	23.2477	0	23.2821	22.7915	0	-0.53246	0.780519
Q9QXE7	Tbl1x	sp|Q9QXE7|TBL1X_MOUSE F-box-like/WD repeat-containing protein TBL1X OS=Mus musculus OX=10090 GN=Tbl1x PE=1 SV=2	22.8171	22.6119	22.823	22.7816	22.5823	0	0	0	0	0	0	0	0
Q9QZ59;Q80WT2;Q8CFG4;A2A9A2;Q9PTQ7;Q8BG36	Dmrt1	sp|Q9QZ59|DMRT1_MOUSE Doublesex- and mab-3-related transcription factor 1 OS=Mus musculus OX=10090 GN=Dmrt1 PE=1 SV=2	24.1174	24.2317	24.5754	24.3778	24.3511	0	0	0	0	0	0	0	0
Q9R0M6	Rab9a	sp|Q9R0M6|RAB9A_MOUSE Ras-related protein Rab-9A OS=Mus musculus OX=10090 GN=Rab9a PE=1 SV=1	24.4862	24.8717	24.4425	24.6375	24.1565	0	0	0	0	0	0	0	0
Q9WTK3;O43292	Gpaa1	sp|Q9WTK3|GPAA1_MOUSE Glycosylphosphatidylinositol anchor attachment 1 protein OS=Mus musculus OX=10090 GN=Gpaa1 PE=1 SV=3	25.5404	24.9316	25.141	25.7286	25.2785	25.4892	26.0212	24.8997	25.002	25.3066	25.3239	0.0163993	0.0257652
Q9WUR2;Q78JN3	Eci2	sp|Q9WUR2|ECI2_MOUSE Enoyl-CoA delta isomerase 2 OS=Mus musculus OX=10090 GN=Eci2 PE=1 SV=2	23.8093	25.0526	24.7695	23.2961	24.6375	0	0	0	0	0	0	0	0
Q9WUZ9	Entpd5	sp|Q9WUZ9|ENTP5_MOUSE Ectonucleoside triphosphate diphosphohydrolase 5 OS=Mus musculus OX=10090 GN=Entpd5 PE=1 SV=1	23.9933	24.1719	23.9043	23.1395	23.5404	0	23.6431	0	0	0	23.5285	-0.164083	0.208516
Q9Z2D6;P51608	Mecp2;MECP2	sp|Q9Z2D6|MECP2_MOUSE Methyl-CpG-binding protein 2 OS=Mus musculus OX=10090 GN=Mecp2 PE=1 SV=1;sp|P51608|MECP2_HUMAN Methyl-CpG-binding protein 2 OS=Homo sapiens OX=9606 GN=MECP2 PE=1 SV=1	23.3376	24.1174	23.2317	22.9406	23.895	0	0	0	0	0	0	0	0
Q9Z2G9	Htatip2	sp|Q9Z2G9|HTAI2_MOUSE Oxidoreductase HTATIP2 OS=Mus musculus OX=10090 GN=Htatip2 PE=1 SV=3	23.4425	24.0526	23.0393	22.9777	0	23.5869	23.417	23.8764	24.0359	23.4923	23.391	0.255235	0.503278
A0A5K7RLP0		sp|A0A5K7RLP0|MEIOS_MOUSE Meiosis initiator protein OS=Mus musculus OX=10090 GN=Meiosin PE=1 SV=1	23.2096	23.5285	23.632	23.8576	23.4676	0	0	0	0	0	0	0	0
A2ATU0	Dhtkd1	sp|A2ATU0|DHTK1_MOUSE Probable 2-oxoglutarate dehydrogenase E1 component DHKTD1, mitochondrial OS=Mus musculus OX=10090 GN=Dhtkd1 PE=1 SV=1	22.8288	22.2821	22.6141	22.9024	22.4247	0	0	0	0	0	21.3752	-1.23525	0
Q9Z0U0;Q9R032;Q9QZ71;A7XZ53;Q9R031;Q9QZ70;Q9UBH6;Q9TU72	Xpr1;XPR1	sp|Q9Z0U0|XPR1_MOUSE Xenotropic and polytropic retrovirus receptor 1 OS=Mus musculus OX=10090 GN=Xpr1 PE=1 SV=1;sp|Q9R032|XPR1_MUSSP Xenotropic and polytropic retrovirus receptor 1 OS=Mus spretus OX=10096 GN=Xpr1 PE=1 SV=1;sp|Q9QZ71|XPR1_MUSTR Xenotropic a	23.0105	0	23.391	22.4273	22.8708	22.9116	23.0854	0	0	22.5093	0	-0.0894712	0.120119
B1AZA5	Tmem245	sp|B1AZA5|TM245_MOUSE Transmembrane protein 245 OS=Mus musculus OX=10090 GN=Tmem245 PE=1 SV=1	23.3778	23.9043	24.0105	23.1534	23.391	0	0	0	0	0	0	0	0
B2RX88	Cspp1	sp|B2RX88|CSPP1_MOUSE Centrosome and spindle pole associated protein 1 OS=Mus musculus OX=10090 GN=Cspp1 PE=1 SV=2	23.0707	0	0	0	0	22.3699	22.2989	0	22.7327	22.7244	22.5309	-0.539344	0
B8ZXI1	Qtrtd1	sp|B8ZXI1|QTRT2_MOUSE Queuine tRNA-ribosyltransferase accessory subunit 2 OS=Mus musculus OX=10090 GN=Qtrt2 PE=1 SV=2	22.8783	0	22.2621	22.7796	22.0493	0	0	0	0	0	0	0	0
E9Q137	Tex264	sp|E9Q137|TX264_MOUSE Testis-expressed protein 264 homolog OS=Mus musculus OX=10090 GN=Tex264 PE=2 SV=1	22.7715	0	24.604	24.0609	24.4105	0	0	0	0	0	0	0	0
O35075	Dscr3	sp|O35075|VP26C_MOUSE Vacuolar protein sorting-associated protein 26C OS=Mus musculus OX=10090 GN=Vps26c PE=1 SV=1	20.7223	21.2477	21.6231	0	21.2185	0	0	0	0	0	0	0	0
O35098	Dpysl4	sp|O35098|DPYL4_MOUSE Dihydropyrimidinase-related protein 4 OS=Mus musculus OX=10090 GN=Dpysl4 PE=1 SV=1	22.3511	0	23.0951	22.6253	22.8093	0	0	0	0	0	0	0	0
O35381;Q64G17	Anp32a;Anp32c	sp|O35381|AN32A_MOUSE Acidic leucine-rich nuclear phosphoprotein 32 family member A OS=Mus musculus OX=10090 GN=Anp32a PE=1 SV=1;sp|Q64G17|AN32C_MOUSE Putative acidic leucine-rich nuclear phosphoprotein 32 family member C OS=Mus musculus OX=10090 GN=Anp32c	25.5783	26.0338	25.8576	25.3844	25.9203	0	0	0	0	0	0	0	0
O35382	Exoc4	sp|O35382|EXOC4_MOUSE Exocyst complex component 4 OS=Mus musculus OX=10090 GN=Exoc4 PE=1 SV=2	22.7614	22.5685	22.6342	22.4526	22.417	22.5983	22.3403	22.2448	0	21.9061	22.1825	-0.312339	1.38579
O35613	Daxx	sp|O35613|DAXX_MOUSE Death domain-associated protein 6 OS=Mus musculus OX=10090 GN=Daxx PE=1 SV=1	24.002	0	23.867	22.3101	25.9473	24.7441	24.6486	23.7895	24.7389	24.7129	24.8576	0.55035	0.395386
O70157	Top3a	sp|O70157|TOP3A_MOUSE DNA topoisomerase 3-alpha OS=Mus musculus OX=10090 GN=Top3a PE=2 SV=1	22.8595	23.4041	23.4923	22.8346	22.9742	23.3645	23.4551	23.1765	23.48	23.4041	22.9864	0.198174	0.643545
O70456;Q96299;Q9C5W6	Sfn	sp|O70456|1433S_MOUSE 14-3-3 protein sigma OS=Mus musculus OX=10090 GN=Sfn PE=1 SV=2	25.4953	0	0	30.1842	23.0805	24.4041	0	25.3239	24.8997	22.6051	0	-1.94518	0.457303
O88630	Gosr1	sp|O88630|GOSR1_MOUSE Golgi SNAP receptor complex member 1 OS=Mus musculus OX=10090 GN=Gosr1 PE=1 SV=2	22.1886	0	0	0	0	22.6475	23.0542	0	0	22.9061	22.9261	0.694908	0
O88879	Apaf1	sp|O88879|APAF_MOUSE Apoptotic protease-activating factor 1 OS=Mus musculus OX=10090 GN=Apaf1 PE=1 SV=3	21.6276	0	20.6364	21.2989	21.0156	0	0	0	0	20.2066	0	-0.938068	0
O88952;Q8JZS0;O88951	Lin7c;Lin7a	sp|O88952|LIN7C_MOUSE Protein lin-7 homolog C OS=Mus musculus OX=10090 GN=Lin7c PE=1 SV=2;sp|Q8JZS0|LIN7A_MOUSE Protein lin-7 homolog A OS=Mus musculus OX=10090 GN=Lin7a PE=1 SV=2	25.3511	24.8623	24.2961	24.5285	24.3844	0	0	0	0	0	0	0	0
O89050;Q9UL63	Mkln1;MKLN1	sp|O89050|MKLN1_MOUSE Muskelin OS=Mus musculus OX=10090 GN=Mkln1 PE=1 SV=1;sp|Q9UL63|MKLN1_HUMAN Muskelin OS=Homo sapiens OX=9606 GN=MKLN1 PE=1 SV=2	23.5522	0	0	0	0	24.0105	24.4298	22.9495	23.5404	24.2607	23.976	0.308989	0
P03921	Mtnd5	sp|P03921|NU5M_MOUSE NADH-ubiquinone oxidoreductase chain 5 OS=Mus musculus OX=10090 GN=Mtnd5 PE=1 SV=3	23.5045	0	0	23.5165	0	24.2535	24.3511	23.1222	24.0772	25.1253	25.2607	0.854516	0.719766
P04406	GAPDH	sp|P04406|G3P_HUMAN Glyceraldehyde-3-phosphate dehydrogenase OS=Homo sapiens OX=9606 GN=GAPDH PE=1 SV=3	22.1976	24.7077	25.5285	28.189	26.7517	21.7307	0	26.2696	0	0	22.2155	-2.06964	0.567462
P05201	Got1	sp|P05201|AATC_MOUSE Aspartate aminotransferase, cytoplasmic OS=Mus musculus OX=10090 GN=Got1 PE=1 SV=3	23.391	0	23.0376	24.4984	23.5045	23.2006	0	24.7389	23.4041	23.6865	0	0.149653	0.120444
P06797	Ctsl	sp|P06797|CATL1_MOUSE Procathepsin L OS=Mus musculus OX=10090 GN=Ctsl PE=1 SV=2	23.8191	23.6209	23.7182	23.5983	23.848	0	0	0	0	22.8249	0	-0.895969	0
P07759;Q03734;Q91WP6;P29621;Q5I2A0;Q80X76	Serpina3k;Serpina3m	sp|P07759|SPA3K_MOUSE Serine protease inhibitor A3K OS=Mus musculus OX=10090 GN=Serpina3k PE=1 SV=2;sp|Q03734|SPA3M_MOUSE Serine protease inhibitor A3M OS=Mus musculus OX=10090 GN=Serpina3m PE=1 SV=2	22.7574	23.3511	0	22.7265	22.7796	0	0	0	0	0	0	0	0
P0DUB6;CON__Q3MHH8;P00688;P00687		sp|P0DUB6|AMY1A_HUMAN Alpha-amylase 1A OS=Homo sapiens OX=9606 GN=AMY1A PE=1 SV=1	20.953	23.4551	27.0505	21.1015	0	0	22.969	22.8307	0	0	0	-0.240199	0.0381556
P10833	Rras	sp|P10833|RRAS_MOUSE Ras-related protein R-Ras OS=Mus musculus OX=10090 GN=Rras PE=1 SV=1	23.848	23.417	23.4425	22.9098	23.5869	0	0	0	0	0	0	0	0
P11276	Fn1	sp|P11276|FINC_MOUSE Fibronectin OS=Mus musculus OX=10090 GN=Fn1 PE=1 SV=4	21.8727	22.4298	22.5545	0	22.7995	0	0	0	0	0	0	0	0
P16220;Q01147	CREB1;Creb1	sp|P16220|CREB1_HUMAN Cyclic AMP-responsive element-binding protein 1 OS=Homo sapiens OX=9606 GN=CREB1 PE=1 SV=3;sp|Q01147|CREB1_MOUSE Cyclic AMP-responsive element-binding protein 1 OS=Mus musculus OX=10090 GN=Creb1 PE=1 SV=2	22.5213	23.4425	23.2081	23.074	23.1441	0	0	0	0	0	0	0	0
P16332;P22033	Mut;MUT	sp|P16332|MUTA_MOUSE Methylmalonyl-CoA mutase, mitochondrial OS=Mus musculus OX=10090 GN=Mmut PE=1 SV=2;sp|P22033|MUTA_HUMAN Methylmalonyl-CoA mutase, mitochondrial OS=Homo sapiens OX=9606 GN=MMUT PE=1 SV=4	21.0292	23.2535	22.8987	0	22.9513	0	0	0	0	0	0	0	0
P18052	Ptpra	sp|P18052|PTPRA_MOUSE Receptor-type tyrosine-protein phosphatase alpha OS=Mus musculus OX=10090 GN=Ptpra PE=1 SV=3	23.3511	23.087	22.8987	0	23.0967	0	0	0	0	0	0	0	0
P20108	Prdx3	sp|P20108|PRDX3_MOUSE Thioredoxin-dependent peroxide reductase, mitochondrial OS=Mus musculus OX=10090 GN=Prdx3 PE=1 SV=1	23.7594	23.3511	23.4551	23.7695	23.417	0	0	0	0	0	0	0	0
P21279;O70443	Gnaq	sp|P21279|GNAQ_MOUSE Guanine nucleotide-binding protein G(q) subunit alpha OS=Mus musculus OX=10090 GN=Gnaq PE=1 SV=4	22.5708	0	20.714	22.2821	20.4576	0	0	0	0	0	0	0	0
P24452	Capg	sp|P24452|CAPG_MOUSE Macrophage-capping protein OS=Mus musculus OX=10090 GN=Capg PE=1 SV=2	23.7389	23.8385	24.4551	25.5522	0	0	0	23.5869	0	0	0	-0.809247	0
P29037;P27633;Q6SJ95;P28148;P28147	Tbp;tbp;Tbpl2	sp|P29037|TBP_MOUSE TATA-box-binding protein OS=Mus musculus OX=10090 GN=Tbp PE=1 SV=1;sp|P27633|TBP_XENLA TATA-box-binding protein OS=Xenopus laevis OX=8355 GN=tbp PE=1 SV=1;sp|Q6SJ95|TBPL2_MOUSE TATA box-binding protein-like 2 OS=Mus musculus OX=10090 GN	25.6595	24.3307	24.5165	24.5696	24.1095	25.2021	24.3975	23.9225	24.2891	24.3578	24.5869	-0.177838	0.237759
P33611	Pola2	sp|P33611|DPOA2_MOUSE DNA polymerase alpha subunit B OS=Mus musculus OX=10090 GN=Pola2 PE=1 SV=2	22.85	23.0459	23.867	22.7995	22.9243	22.6843	22.5961	0	23.5522	22.4324	22.6497	-0.314434	0.535062
P36536	Sar1a	sp|P36536|SAR1A_MOUSE GTP-binding protein SAR1a OS=Mus musculus OX=10090 GN=Sar1a PE=1 SV=1	25.558	21.9812	23.3376	25.1908	22.7265	24.1015	23.7077	23.9406	23.2961	23.6865	23.5638	-0.0427963	0.0230812
P42225;P42224	Stat1	sp|P42225|STAT1_MOUSE Signal transducer and activator of transcription 1 OS=Mus musculus OX=10090 GN=Stat1 PE=1 SV=1	22.2821	23.4676	23.8764	22.4451	22.8404	0	21.2419	0	0	0	0	-1.7404	0
P43276;P16401	Hist1h1b;HIST1H1B	sp|P43276|H15_MOUSE Histone H1.5 OS=Mus musculus OX=10090 GN=H1-5 PE=1 SV=2;sp|P16401|H15_HUMAN Histone H1.5 OS=Homo sapiens OX=9606 GN=H1-5 PE=1 SV=3	24.9361	26.1546	25.0401	24.867	24.7846	0	0	0	0	0	0	0	0
P45878	Fkbp2	sp|P45878|FKBP2_MOUSE Peptidyl-prolyl cis-trans isomerase FKBP2 OS=Mus musculus OX=10090 GN=Fkbp2 PE=1 SV=1	27.0401	25.7389	26.2909	26.5898	25.8599	26.1469	26.5105	26.2874	26.2114	26.0084	25.9847	-0.11239	0.193326
P48193	Epb41	sp|P48193|EPB41_MOUSE Protein 4.1 OS=Mus musculus OX=10090 GN=Epb41 PE=1 SV=2	23.1332	23.391	23.3778	22.8614	23.2821	0	0	0	0	0	0	0	0
P51163	Uros	sp|P51163|HEM4_MOUSE Uroporphyrinogen-III synthase OS=Mus musculus OX=10090 GN=Uros PE=1 SV=1	23.6971	0	0	0	0	23.848	23.7995	0	23.5045	23.0983	23.4425	-0.158547	0
P52479	Usp10	sp|P52479|UBP10_MOUSE Ubiquitin carboxyl-terminal hydrolase 10 OS=Mus musculus OX=10090 GN=Usp10 PE=1 SV=3	22.7776	0	0	0	0	23.1269	23.0999	22.4898	23.1565	23.5165	23.48	0.367391	0
Q5EG47;P54645;Q8BRK8;Q09137	Prkaa1	sp|Q5EG47|AAPK1_MOUSE 5-AMP-activated protein kinase catalytic subunit alpha-1 OS=Mus musculus OX=10090 GN=Prkaa1 PE=1 SV=2;sp|P54645|AAPK1_RAT 5-AMP-activated protein kinase catalytic subunit alpha-1 OS=Rattus norvegicus OX=10116 GN=Prkaa1 PE=1 SV=2	22.3266	0	22.5451	22.4601	0	22.8727	22.3962	23.2185	23.0854	22.7119	22.5662	0.364505	1.00837
P55012	Slc12a2	sp|P55012|S12A2_MOUSE Solute carrier family 12 member 2 OS=Mus musculus OX=10090 GN=Slc12a2 PE=1 SV=2	25.8741	26.524	26.3861	0	26.4769	0	0	0	0	0	0	0	0
P56873	Sssca1	sp|P56873|ZNRD2_MOUSE Protein ZNRD2 OS=Mus musculus OX=10090 GN=Znrd2 PE=1 SV=1	24.3031	24.7695	23.4551	23.4676	23.4041	24.2891	24.1332	22.8269	0	23.417	23.632	-0.22025	0.236387
P58137	Acot8	sp|P58137|ACOT8_MOUSE Acyl-coenzyme A thioesterase 8 OS=Mus musculus OX=10090 GN=Acot8 PE=1 SV=1	22.3565	22.2764	22.6628	23.2821	0	22.6606	21.9812	0	22.6865	22.6714	21.8073	-0.283027	0.429825
P59114	Pcif1	sp|P59114|CAPAM_MOUSE mRNA (2-O-methyladenosine-N(6)-)-methyltransferase OS=Mus musculus OX=10090 GN=Pcif1 PE=1 SV=1	23.1158	0	23.3511	23.0071	0	22.6518	23.2679	0	23.3239	22.7471	22.6843	-0.223009	0.479102
P59708	Sf3b6	sp|P59708|SF3B6_MOUSE Splicing factor 3B subunit 6 OS=Mus musculus OX=10090 GN=Sf3b6 PE=1 SV=1	23.632	24.6757	23.2961	22.5983	0	21.8727	0	0	0	0	0	-1.67788	0
P60487	Pdxp	sp|P60487|PLPP_MOUSE Pyridoxal phosphate phosphatase OS=Mus musculus OX=10090 GN=Pdxp PE=1 SV=1	23.4425	23.8385	24.1795	0	23.9043	0	0	0	0	22.0493	0	-1.79192	0
P61967	Ap1s1	sp|P61967|AP1S1_MOUSE AP-1 complex subunit sigma-1A OS=Mus musculus OX=10090 GN=Ap1s1 PE=1 SV=1	24.1946	24.7543	24.2891	24.2607	23.5404	0	0	0	0	0	0	0	0
P62488	Polr2g	sp|P62488|RPB7_MOUSE DNA-directed RNA polymerase II subunit RPB7 OS=Mus musculus OX=10090 GN=Polr2g PE=1 SV=1	24.3844	24.0935	24.2463	24.3712	23.9043	24.5812	24.5983	24.6096	24.6865	23.9933	24.4923	0.293619	1.18019
P62862;P62867	Fau	sp|P62862|RS30_MOUSE 40S ribosomal protein S30 OS=Mus musculus OX=10090 GN=Fau PE=1 SV=1;sp|P62867|RS30_MUSSI 40S ribosomal protein S30 OS=Mus spicilegus OX=10103 GN=Fau PE=3 SV=1	27.391	28.3745	28.1164	27.8741	27.7517	28.0296	28.3239	28.5573	28.4473	28.1795	28.019	0.35787	1.10461
P62878	Rbx1	sp|P62878|RBX1_MOUSE E3 ubiquitin-protein ligase RBX1 OS=Mus musculus OX=10090 GN=Rbx1 PE=1 SV=1	26.4723	26.7895	25.9738	25.8717	25.7466	26.6181	26.4441	26.509	26.3307	26.239	26.2463	0.227069	0.575996
P63208;Q9WTX5	SKP1;Skp1	sp|P63208|SKP1_HUMAN S-phase kinase-associated protein 1 OS=Homo sapiens OX=9606 GN=SKP1 PE=1 SV=2;sp|Q9WTX5|SKP1_MOUSE S-phase kinase-associated protein 1 OS=Mus musculus OX=10090 GN=Skp1 PE=1 SV=3	26.1546	24.5165	25.4298	25.7945	25.065	25.654	25.0359	25.4457	24.6865	24.8336	25.141	-0.259296	0.37928
P68181	Prkacb	sp|P68181|KAPCB_MOUSE cAMP-dependent protein kinase catalytic subunit beta OS=Mus musculus OX=10090 GN=Prkacb PE=1 SV=2	23.417	23.2679	23.2096	0	23.2821	0	0	0	0	0	0	0	0
P70227	Itpr3	sp|P70227|ITPR3_MOUSE Inositol 1,4,5-trisphosphate receptor type 3 OS=Mus musculus OX=10090 GN=Itpr3 PE=1 SV=3	22.7161	22.4451	23.0526	22.7955	22.9795	0	0	0	0	0	0	0	0
P97429	Anxa4	sp|P97429|ANXA4_MOUSE Annexin A4 OS=Mus musculus OX=10090 GN=Anxa4 PE=1 SV=4	23.5522	23.6431	24.0526	24.6264	23.9495	0	0	0	0	0	0	0	0
P97478;Q63619;Q99807	Coq7;COQ7	sp|P97478|COQ7_MOUSE 5-demethoxyubiquinone hydroxylase, mitochondrial OS=Mus musculus OX=10090 GN=Coq7 PE=1 SV=3;sp|Q63619|COQ7_RAT 5-demethoxyubiquinone hydroxylase, mitochondrial (Fragment) OS=Rattus norvegicus OX=10116 GN=Coq7 PE=2 SV=3;sp|Q99807|COQ7_H	24.5696	24.5105	24.0105	23.5285	23.6757	23.7895	23.5638	24.654	24.002	23.2679	23.2679	-0.301467	0.458265
P97801	Smn1	sp|P97801|SMN_MOUSE Survival motor neuron protein OS=Mus musculus OX=10090 GN=Smn1 PE=1 SV=1	22.3831	22.928	22.5915	22.7533	22.4092	22.502	22.7955	22.0224	22.4118	22.6074	22.6757	-0.110533	0.309728
P97819	Pla2g6	sp|P97819|PLPL9_MOUSE 85/88 kDa calcium-independent phospholipase A2 OS=Mus musculus OX=10090 GN=Pla2g6 PE=1 SV=3	24.8336	0	0	0	0	25.065	25.3066	25.2243	25.1833	25.341	25.2207	0.38983	0
P97823	Lypla1	sp|P97823|LYPA1_MOUSE Acyl-protein thioesterase 1 OS=Mus musculus OX=10090 GN=Lypla1 PE=1 SV=1	25.632	0	0	26.4378	0	25.867	25.2607	25.902	25.6595	26.2372	25.6918	-0.265203	0.376082
P97864	Casp7	sp|P97864|CASP7_MOUSE Caspase-7 OS=Mus musculus OX=10090 GN=Casp7 PE=1 SV=2	23.2679	23.3239	23.1734	22.4701	23.4676	0	0	0	0	0	0	0	0
Q00612	G6pdx	sp|Q00612|G6PD1_MOUSE Glucose-6-phosphate 1-dehydrogenase X OS=Mus musculus OX=10090 GN=G6pdx PE=1 SV=3	23.48	23.2243	23.1504	23.1704	22.6992	0	22.2792	0	0	0	0	-0.865623	0
Q01469	FABP5	sp|Q01469|FABP5_HUMAN Fatty acid-binding protein 5 OS=Homo sapiens OX=9606 GN=FABP5 PE=1 SV=3	21.1395	23.9672	22.5165	29.099	29.2714	22.0918	19.9316	29.4032	19.5526	0	21.7471	-2.65343	0.50657
Q03141;P27448;Q96L34;Q8CIP4	Mark3;MARK3	sp|Q03141|MARK3_MOUSE MAP/microtubule affinity-regulating kinase 3 OS=Mus musculus OX=10090 GN=Mark3 PE=1 SV=2;sp|P27448|MARK3_HUMAN MAP/microtubule affinity-regulating kinase 3 OS=Homo sapiens OX=9606 GN=MARK3 PE=1 SV=5	24.3031	24.1871	24.1719	24.1565	24.1253	0	0	0	0	0	0	0	0
Q04692	Smarcad1	sp|Q04692|SMRCD_MOUSE SWI/SNF-related matrix-associated actin-dependent regulator of chromatin subfamily A containing DEAD/H box 1 OS=Mus musculus OX=10090 GN=Smarcad1 PE=1 SV=2	22.9459	0	22.1946	22.538	23.0258	0	0	0	0	0	0	0	0
Q06185	Atp5i	sp|Q06185|ATP5I_MOUSE ATP synthase subunit e, mitochondrial OS=Mus musculus OX=10090 GN=Atp5me PE=1 SV=2	26.0505	24.1015	22.6096	23.4923	0	23.4676	22.9933	23.4551	0	0	22.5213	-0.954125	0.588373
Q3TKY6	Cwc27	sp|Q3TKY6|CWC27_MOUSE Spliceosome-associated protein CWC27 homolog OS=Mus musculus OX=10090 GN=Cwc27 PE=1 SV=1	23.391	0	0	0	23.9933	23.5045	22.9225	0	23.2961	23.2679	23.1596	-0.462054	1.02065
Q3TLR7	Dtl	sp|Q3TLR7|DTL_MOUSE Denticleless protein homolog OS=Mus musculus OX=10090 GN=Dtl PE=1 SV=2	0	20.953	22.0951	21.8689	21.9707	22.0258	21.6584	22.0951	21.8538	22.4576	22.4576	0.369451	0.703172
Q3U0D9	Hace1	sp|Q3U0D9|HACE1_MOUSE E3 ubiquitin-protein ligase HACE1 OS=Mus musculus OX=10090 GN=Hace1 PE=1 SV=1	23.1931	22.9495	0	0	0	0	23.2302	0	22.9601	23.0054	22.8727	-0.0541878	0.147762
Q3U2P1	Sec24a	sp|Q3U2P1|SC24A_MOUSE Protein transport protein Sec24A OS=Mus musculus OX=10090 GN=Sec24a PE=1 SV=1	22.9043	0	21.4576	22.1238	20.9951	20.4972	0	0	0	0	0	-1.37302	0
Q3UFY7	Nt5c3b	sp|Q3UFY7|5NT3B_MOUSE 7-methylguanosine phosphate-specific 5-nucleotidase OS=Mus musculus OX=10090 GN=Nt5c3b PE=1 SV=3	26.5624	27.17	27.4707	27.0505	27.341	26.8974	27.2803	27.524	27.1795	26.5754	27.3324	0.0125963	0.0207809
Q3UI43	Babam1	sp|Q3UI43|BABA1_MOUSE BRISC and BRCA1-A complex member 1 OS=Mus musculus OX=10090 GN=Babam1 PE=1 SV=1	24.6757	24.1332	24.0275	23.7695	24.1095	24.5926	24.6486	24.3844	24.5165	24.2021	24.4862	0.32865	1.23129
Q3UIK4	Mettl14	sp|Q3UIK4|MET14_MOUSE N6-adenosine-methyltransferase non-catalytic subunit OS=Mus musculus OX=10090 GN=Mettl14 PE=1 SV=1	21.7182	0	21.3592	22.1301	21.8191	22.2792	21.5961	0	0	0	0	0.181019	0.222862
Q3UPH1	Prrc1	sp|Q3UPH1|PRRC1_MOUSE Protein PRRC1 OS=Mus musculus OX=10090 GN=Prrc1 PE=1 SV=1	22.6671	0	0	0	0	23.0509	22.7327	22.7776	22.4425	22.5093	22.7013	0.0353057	0
Q4QY64	Atad5	sp|Q4QY64|ATAD5_MOUSE ATPase family AAA domain-containing protein 5 OS=Mus musculus OX=10090 GN=Atad5 PE=1 SV=1	22.4947	22.4923	22.5498	0	22.2564	0	0	0	0	0	0	0	0
Q5EE38	Acd	sp|Q5EE38|ACD_MOUSE Adrenocortical dysplasia protein OS=Mus musculus OX=10090 GN=Acd PE=1 SV=1	23.5638	23.5285	23.632	23.9225	23.1047	23.7389	23.7286	0	23.5045	23.6209	23.7895	0.126163	0.401853
Q5NCC3	Trim41	sp|Q5NCC3|TRI41_MOUSE E3 ubiquitin-protein ligase TRIM41 OS=Mus musculus OX=10090 GN=Trim41 PE=1 SV=1	24.3511	22.8576	23.1627	0	23.4425	0	0	0	0	0	0	0	0
Q5SYL3	Kiaa0100	sp|Q5SYL3|K0100_MOUSE Protein KIAA0100 OS=Mus musculus OX=10090 GN=Kiaa0100 PE=1 SV=1	21.7056	0	0	0	21.4067	21.7796	21.85	22.2764	22.1916	21.6757	21.7512	0.364637	0.930463
Q5U4D9	Thoc6	sp|Q5U4D9|THOC6_MOUSE THO complex subunit 6 homolog OS=Mus musculus OX=10090 GN=Thoc6 PE=1 SV=1	24.4738	23.3511	23.9847	23.7695	23.48	23.4923	23.2021	23.0359	23.5165	24.0854	23.7077	-0.305182	0.609654
Q60714	Slc27a1	sp|Q60714|S27A1_MOUSE Long-chain fatty acid transport protein 1 OS=Mus musculus OX=10090 GN=Slc27a1 PE=1 SV=1	22.1886	0	0	0	0	23.0426	23.2821	23.0723	23.5404	23.5404	23.2125	1.09314	0
Q61387	Cox7a2l	sp|Q61387|COX7R_MOUSE Cytochrome c oxidase subunit 7A-related protein, mitochondrial OS=Mus musculus OX=10090 GN=Cox7a2l PE=1 SV=1	25.3307	24.4551	24.8433	0	24.3307	24.6865	0	24.3101	24.1015	24.2961	24.3511	-0.390912	0.899856
Q61687;P46100	Atrx	sp|Q61687|ATRX_MOUSE Transcriptional regulator ATRX OS=Mus musculus OX=10090 GN=Atrx PE=1 SV=3	22.0054	0	21.6929	21.953	21.7756	0	0	0	0	0	0	0	0
Q61735	Cd47	sp|Q61735|CD47_MOUSE Leukocyte surface antigen CD47 OS=Mus musculus OX=10090 GN=Cd47 PE=1 SV=2	24.5165	23.0559	24.8433	24.867	24.1795	0	0	0	0	0	0	0	0
Q69Z23;Q9UFH2	Dnah17	sp|Q69Z23|DYH17_MOUSE Dynein heavy chain 17, axonemal OS=Mus musculus OX=10090 GN=Dnah17 PE=1 SV=2	25.7389	0	0	0	0	26.2838	26.2643	26.1055	26.1095	26.1507	26.3745	0.475799	0
Q6DIA7		sp|Q6DIA7|BRME1_MOUSE Break repair meiotic recombinase recruitment factor 1 OS=Mus musculus OX=10090 GN=Brme1 PE=1 SV=2	21.8576	0	0	0	0	21.9916	21.9951	22.1363	22.4972	21.8269	21.9916	0.215544	0
Q6IE82	Jade3	sp|Q6IE82|JADE3_MOUSE Protein Jade-3 OS=Mus musculus OX=10090 GN=Jade3 PE=1 SV=1	23.5754	23.8385	23.6757	23.7077	23.867	0	0	0	0	0	0	0	0
Q6NSQ7	Ltv1	sp|Q6NSQ7|LTV1_MOUSE Protein LTV1 homolog OS=Mus musculus OX=10090 GN=Ltv1 PE=1 SV=2	23.8191	24.0105	23.7695	23.8385	23.8191	0	0	0	0	0	23.1961	-0.655231	0
Q6PFE3	Rad54b	sp|Q6PFE3|RA54B_MOUSE DNA repair and recombination protein RAD54B OS=Mus musculus OX=10090 GN=Rad54b PE=2 SV=1	22.391	22.6497	22.1457	0	0	0	22.4651	22.7876	0	22.5285	22.7512	0.237657	0.735052
Q6TEK5	Vkorc1l1	sp|Q6TEK5|VKORL_MOUSE Vitamin K epoxide reductase complex subunit 1-like protein 1 OS=Mus musculus OX=10090 GN=Vkorc1l1 PE=1 SV=1	24.6649	25.3477	25.2463	25.275	25.2207	25.1984	24.4862	24.4362	23.7695	25.3444	25.4488	-0.370344	0.563691
Q6ZWV7	Rpl35	sp|Q6ZWV7|RL35_MOUSE 60S ribosomal protein L35 OS=Mus musculus OX=10090 GN=Rpl35 PE=1 SV=1	28.6998	29.3807	28.3828	28.8564	28.8682	28.1164	28.7096	28.976	28.7613	28.6458	28.4785	-0.222963	0.54275
Q78T54	Vma21	sp|Q78T54|VMA21_MOUSE Vacuolar ATPase assembly integral membrane protein Vma21 OS=Mus musculus OX=10090 GN=Vma21 PE=1 SV=1	24.1253	23.8764	23.48	23.5983	23.48	0	0	0	0	0	0	0	0
Q7TMS5;Q9UNQ0	Abcg2	sp|Q7TMS5|ABCG2_MOUSE Broad substrate specificity ATP-binding cassette transporter ABCG2 OS=Mus musculus OX=10090 GN=Abcg2 PE=1 SV=1	22.9619	24.1332	23.4425	23.4676	23.4425	0	0	0	0	0	0	0	0
Q99PI4;Q7TNN8	Lpin3	sp|Q99PI4|LPIN3_MOUSE Phosphatidate phosphatase LPIN3 OS=Mus musculus OX=10090 GN=Lpin3 PE=1 SV=1;sp|Q7TNN8|LPIN3_MUSSP Phosphatidate phosphatase LPIN3 OS=Mus spretus OX=10096 GN=Lpin3 PE=2 SV=1	20.5165	0	20.5915	20.0691	19.9882	0	0	0	0	0	0	0	0
Q7TSS2;Q8K2Z8	Ube2q1	sp|Q7TSS2|UB2Q1_MOUSE Ubiquitin-conjugating enzyme E2 Q1 OS=Mus musculus OX=10090 GN=Ube2q1 PE=1 SV=2	23.3376	23.0854	23.1488	23.087	23.0173	23.2535	23.4551	24.0935	23.4923	23.391	23.1673	0.340231	1.24805
Q810Q5	Nmes1	sp|Q810Q5|NMES1_MOUSE Normal mucosa of esophagus-specific gene 1 protein OS=Mus musculus OX=10090 GN=Nmes1 PE=1 SV=1	0	0	0	0	0	27.8203	27.6798	27.9088	27.17	27.1795	27.3828	0	0
Q8BFT2	Haus4	sp|Q8BFT2|HAUS4_MOUSE HAUS augmin-like complex subunit 4 OS=Mus musculus OX=10090 GN=Haus4 PE=1 SV=1	22.969	0	21.1269	0	21.7715	22.4849	22.4349	23.155	21.6929	22.1143	22.1488	0.38266	0.364647
Q8BGB7	Enoph1	sp|Q8BGB7|ENOPH_MOUSE Enolase-phosphatase E1 OS=Mus musculus OX=10090 GN=Enoph1 PE=1 SV=1	22.7013	0	22.7836	22.6409	23.3101	22.9423	23.0309	22.3725	22.7369	23.1596	22.9079	-0.000604153	0.00109385
Q8BGP6	Slc25a40	sp|Q8BGP6|S2540_MOUSE Solute carrier family 25 member 40 OS=Mus musculus OX=10090 GN=Slc25a40 PE=1 SV=1	22.3239	0	22.6276	0	0	22.8651	22.6518	23.0054	0	22.5093	22.5093	0.232471	0.582139
Q8BGS2	Bola2	sp|Q8BGS2|BOLA2_MOUSE BolA-like protein 2 OS=Mus musculus OX=10090 GN=Bola2 PE=1 SV=1	21.9672	23.3645	22.4576	21.4825	0	22.5708	0	0	0	0	0	0.252844	0
Q8BGW5	Nabp1	sp|Q8BGW5|SOSB2_MOUSE SOSS complex subunit B2 OS=Mus musculus OX=10090 GN=Nabp1 PE=2 SV=1	23.0999	23.1765	23.1269	23.6096	0	0	0	0	0	0	0	0	0
Q8BGZ4	Cdc23	sp|Q8BGZ4|CDC23_MOUSE Cell division cycle protein 23 homolog OS=Mus musculus OX=10090 GN=Cdc23 PE=1 SV=2	23.7492	23.2679	23.3101	0	22.5451	0	0	0	0	0	0	0	0
Q8BIW9	Chtf18	sp|Q8BIW9|CTF18_MOUSE Chromosome transmission fidelity protein 18 homolog OS=Mus musculus OX=10090 GN=Chtf18 PE=1 SV=2	22.6141	22.9601	23.1825	23.2821	22.9261	0	0	0	0	0	0	0	0
Q8BJ03	Cox15	sp|Q8BJ03|COX15_MOUSE Cytochrome c oxidase assembly protein COX15 homolog OS=Mus musculus OX=10090 GN=Cox15 PE=1 SV=1	23.7796	0	22.85	23.2361	22.4247	23.0139	22.8269	22.8519	22.9134	23.2346	23.0002	-0.099085	0.160769
Q8BKG3	Ptk7	sp|Q8BKG3|PTK7_MOUSE Inactive tyrosine-protein kinase 7 OS=Mus musculus OX=10090 GN=Ptk7 PE=1 SV=1	24.4676	24.5463	24.4425	24.0105	24.2243	0	0	0	0	0	0	0	0
Q8BMB0	Emsy	sp|Q8BMB0|EMSY_MOUSE BRCA2-interacting transcriptional repressor EMSY OS=Mus musculus OX=10090 GN=Emsy PE=1 SV=2	25.0772	25.6068	25.391	25.3342	25.7312	25.6649	25.0275	25.0401	25.3511	25.2021	25.3778	-0.150823	0.470023
Q8BP71;Q9JJ43;Q8BIF2	Rbfox2	sp|Q8BP71|RFOX2_MOUSE RNA binding protein fox-1 homolog 2 OS=Mus musculus OX=10090 GN=Rbfox2 PE=1 SV=2	22.0886	23.1901	22.2243	21.9916	23.0275	22.1916	22.2679	22.5983	22.6649	0	22.0658	-0.146734	0.214458
Q8BQX5	Tmco6	sp|Q8BQX5|TMCO6_MOUSE Transmembrane and coiled-coil domain-containing protein 6 OS=Mus musculus OX=10090 GN=Tmco6 PE=1 SV=2	22.0122	0	22.2302	22.5961	0	22.6298	22.2877	0	22.4551	22.3645	22.4849	0.164916	0.518562
Q8BTJ4;Q3TIW9	Enpp4	sp|Q8BTJ4|ENPP4_MOUSE Bis(5-adenosyl)-triphosphatase enpp4 OS=Mus musculus OX=10090 GN=Enpp4 PE=1 SV=1	22.6006	0	24.7024	0	0	23.8576	23.9933	25.3376	24.1015	24.1015	24.5225	0.667502	0.471023
Q8BTT6	Diexf	sp|Q8BTT6|DIEXF_MOUSE Digestive organ expansion factor homolog OS=Mus musculus OX=10090 GN=Diexf PE=2 SV=2	22.8054	0	22.4501	22.8093	22.1363	0	0	0	0	0	0	0	0
Q8BVU5	Nudt9	sp|Q8BVU5|NUDT9_MOUSE ADP-ribose pyrophosphatase, mitochondrial OS=Mus musculus OX=10090 GN=Nudt9 PE=1 SV=1	24.417	0	0	0	0	24.1488	24.1795	25.0732	25.1527	0	0	0.221537	0
Q8BX90	Fndc3a	sp|Q8BX90|FND3A_MOUSE Fibronectin type-III domain-containing protein 3A OS=Mus musculus OX=10090 GN=Fndc3a PE=1 SV=3	23.2961	23.8093	23.6096	23.4551	23.3645	0	0	0	0	0	0	0	0
Q8C0E2;Q9FJD0;Q9T091	Vps26b	sp|Q8C0E2|VP26B_MOUSE Vacuolar protein sorting-associated protein 26B OS=Mus musculus OX=10090 GN=Vps26b PE=1 SV=1	23.4298	23.0105	22.9847	23.2463	22.7223	0	0	0	0	0	0	0	0
Q8C2E7	Kiaa0196	sp|Q8C2E7|WASC5_MOUSE WASH complex subunit 5 OS=Mus musculus OX=10090 GN=Washc5 PE=1 SV=2	21.8538	22.9985	22.4375	22.6051	22.5545	0	0	0	0	0	0	0	0
Q8C3P7	Mettl3	sp|Q8C3P7|MTA70_MOUSE N6-adenosine-methyltransferase subunit METTL3 OS=Mus musculus OX=10090 GN=Mettl3 PE=1 SV=2	23.417	24.1015	23.0838	23.0409	22.7492	22.9637	22.9334	23.0805	23.0292	22.9513	23.217	-0.249312	0.560925
Q8CC86	Naprt	sp|Q8CC86|PNCB_MOUSE Nicotinate phosphoribosyltransferase OS=Mus musculus OX=10090 GN=Naprt PE=1 SV=1	23.3778	22.3129	22.8269	23.4923	0	0	0	23.0756	0	0	0	0.0731568	0
Q8CG72;Q9NX46	Adprhl2	sp|Q8CG72|ADPRS_MOUSE ADP-ribose glycohydrolase ARH3 OS=Mus musculus OX=10090 GN=Adprs PE=1 SV=1	23.5522	24.2535	23.8191	23.5045	24.1488	0	23.0037	0	0	0	0	-0.851927	0
Q8CHG7	Rapgef2	sp|Q8CHG7|RPGF2_MOUSE Rap guanine nucleotide exchange factor 2 OS=Mus musculus OX=10090 GN=Rapgef2 PE=1 SV=2	21.9812	22.3484	22.7471	21.2877	22.7955	0	0	0	0	0	0	0	0
Q8CHK3	Mboat7	sp|Q8CHK3|MBOA7_MOUSE Lysophospholipid acyltransferase 7 OS=Mus musculus OX=10090 GN=Mboat7 PE=1 SV=1	24.5165	24.4551	24.3975	24.4676	0	0	0	0	0	0	22.9985	-1.46069	0
Q8K010;Q84KJ5	Oplah	sp|Q8K010|OPLA_MOUSE 5-oxoprolinase OS=Mus musculus OX=10090 GN=Oplah PE=1 SV=1	22.2989	22.8442	23.5165	22.6029	22.7223	0	0	0	0	0	0	0	0
Q8K0G5	Tssc1	sp|Q8K0G5|EIPR1_MOUSE EARP and GARP complex-interacting protein 1 OS=Mus musculus OX=10090 GN=Eipr1 PE=1 SV=2	24.4298	23.6865	24.5638	24.217	24.1015	24.002	24.4105	23.9584	24.0935	24.2607	24.1719	-0.0502324	0.121711
Q8K1Y2;Q62101;Q8BZ03	Prkd3	sp|Q8K1Y2|KPCD3_MOUSE Serine/threonine-protein kinase D3 OS=Mus musculus OX=10090 GN=Prkd3 PE=1 SV=1	22.3752	0	22.4092	21.4015	22.714	0	0	0	0	0	0	0	0
Q8K2H2	Otud6b	sp|Q8K2H2|OTU6B_MOUSE Deubiquitinase OTUD6B OS=Mus musculus OX=10090 GN=Otud6b PE=1 SV=1	21.5404	20.5915	21.1457	0	21.1457	0	0	0	0	0	0	0	0
Q8K2Q0	Commd9	sp|Q8K2Q0|COMD9_MOUSE COMM domain-containing protein 9 OS=Mus musculus OX=10090 GN=Commd9 PE=1 SV=3	21.9707	21.1825	21.2707	0	21.3321	0	0	0	0	0	0	0	0
Q8K2Z2	Prpf39	sp|Q8K2Z2|PRP39_MOUSE Pre-mRNA-processing factor 39 OS=Mus musculus OX=10090 GN=Prpf39 PE=1 SV=3	23.1222	23.1395	22.7471	22.7389	23.2096	22.9098	23.1534	0	23.2081	23.0854	22.9795	0.0757679	0.273513
Q8K4L4	Pof1b	sp|Q8K4L4|POF1B_MOUSE Protein POF1B OS=Mus musculus OX=10090 GN=Pof1b PE=2 SV=3	21.5638	0	24.019	26.2696	24.275	0	0	23.0309	0	0	0	-1.00101	0
Q8R123	Flad1	sp|Q8R123|FAD1_MOUSE FAD synthase OS=Mus musculus OX=10090 GN=Flad1 PE=1 SV=1	23.0576	21.9459	22.9513	22.6649	23.0918	22.7013	22.48	0	22.2155	22.5777	22.4092	-0.26554	0.556666
Q8R1K4	Phykpl	sp|Q8R1K4|AT2L2_MOUSE 5-phosphohydroxy-L-lysine phospho-lyase OS=Mus musculus OX=10090 GN=Phykpl PE=1 SV=1	23.3376	23.3778	23.1519	23.3645	23.1143	22.7533	0	0	0	0	0	-0.515936	0
Q8R2U2	BC027231	sp|Q8R2U2|NEPRO_MOUSE Nucleolus and neural progenitor protein OS=Mus musculus OX=10090 GN=Nepro PE=2 SV=1	22.8073	22.7895	22.8913	22.8895	22.848	0	0	0	0	0	0	0	0
Q8R3P2	Dtx2	sp|Q8R3P2|DTX2_MOUSE Probable E3 ubiquitin-protein ligase DTX2 OS=Mus musculus OX=10090 GN=Dtx2 PE=1 SV=2	24.019	23.7077	24.1253	23.8764	23.632	0	22.9777	0	0	0	0	-0.894385	0
Q8R5C5	Actr1b	sp|Q8R5C5|ACTY_MOUSE Beta-centractin OS=Mus musculus OX=10090 GN=Actr1b PE=1 SV=1	22.5754	23.181	23.4425	22.0886	22.9795	22.8746	22.1976	21.953	22.2593	22.8269	22.3752	-0.438989	0.855636
Q8R5M8	Cadm1	sp|Q8R5M8|CADM1_MOUSE Cell adhesion molecule 1 OS=Mus musculus OX=10090 GN=Cadm1 PE=1 SV=2	25.0062	25.7286	25.1642	25.5463	25.4234	0	0	0	0	0	0	0	0
Q8RXK8	OVA2	sp|Q8RXK8|SYIM_ARATH Isoleucine--tRNA ligase, chloroplastic/mitochondrial OS=Arabidopsis thaliana OX=3702 GN=OVA2 PE=2 SV=1	24.7796	25.3679	24.7995	24.4362	25.2317	0	24.6375	24.4234	25.1135	24.9672	24.4105	-0.212522	0.439774
Q8VBW5	Bbx	sp|Q8VBW5|BBX_MOUSE HMG box transcription factor BBX OS=Mus musculus OX=10090 GN=Bbx PE=1 SV=2	21.6714	21.68	22.2707	0	22.2506	0	0	0	0	0	0	0	0
Q8VD12	Znf385a	sp|Q8VD12|Z385A_MOUSE Zinc finger protein 385A OS=Mus musculus OX=10090 GN=Znf385a PE=1 SV=2	21.5685	0	0	0	0	24.0275	24.002	24.5638	23.7796	23.976	24.0935	2.50523	0
Q8VDS8	Stx18	sp|Q8VDS8|STX18_MOUSE Syntaxin-18 OS=Mus musculus OX=10090 GN=Stx18 PE=1 SV=2	22.5892	22.8034	22.502	0	23.0805	23.6865	22.9334	23.4298	0	22.5983	22.9777	0.381348	0.781486
Q91V83	Tti1	sp|Q91V83|TTI1_MOUSE TELO2-interacting protein 1 homolog OS=Mus musculus OX=10090 GN=Tti1 PE=1 SV=2	23.2821	23.119	22.7471	23.0393	22.8651	22.7389	22.9477	0	0	0	22.9171	-0.142626	0.483613
Q91VH2	Snx9	sp|Q91VH2|SNX9_MOUSE Sorting nexin-9 OS=Mus musculus OX=10090 GN=Snx9 PE=1 SV=1	23.0139	23.2961	23.8093	0	23.2273	23.2521	23.2302	22.1363	0	23.0426	22.9152	-0.421377	0.771164
Q91VU6	Dcaf11	sp|Q91VU6|DCA11_MOUSE DDB1- and CUL4-associated factor 11 OS=Mus musculus OX=10090 GN=Dcaf11 PE=1 SV=1	22.4923	0	22.7327	23.0772	22.6779	22.5938	22.8689	0	22.7307	22.882	0	0.0238109	0.0603969
Q91WM2	Cecr5	sp|Q91WM2|HDHD5_MOUSE Haloacid dehalogenase-like hydrolase domain-containing 5 OS=Mus musculus OX=10090 GN=Hdhd5 PE=1 SV=1	23.4551	23.9134	0	23.3376	0	23.7077	23.9847	24.1871	23.895	23.5638	23.7895	0.285938	0.839772
Q91Z96	Bmp2k	sp|Q91Z96|BMP2K_MOUSE BMP-2-inducible protein kinase OS=Mus musculus OX=10090 GN=Bmp2k PE=1 SV=1	23.4676	0	23.48	23.5869	0	23.5983	23.5754	0	23.417	23.9134	22.7369	-0.0633097	0.0878147
Q920A5	Scpep1	sp|Q920A5|RISC_MOUSE Retinoid-inducible serine carboxypeptidase OS=Mus musculus OX=10090 GN=Scpep1 PE=1 SV=2	23.4923	20.9601	21.5638	23.7594	0	0	0	0	0	21.2243	0	-1.21956	0
Q922M7		sp|Q922M7|ASHWN_MOUSE Ashwin OS=Mus musculus OX=10090 PE=1 SV=1	22.6074	0	22.265	21.8839	0	23.4041	22.2792	22.6074	22.714	23.0576	22.2736	0.470534	0.797674
Q923D4	Sf3b5	sp|Q923D4|SF3B5_MOUSE Splicing factor 3B subunit 5 OS=Mus musculus OX=10090 GN=Sf3b5 PE=1 SV=1	25.7543	25.2679	24.7024	24.7645	24.5696	24.918	24.976	24.8093	24.6865	25.1095	24.7338	-0.13957	0.279437
Q96EQ9	Prdm9	sp|Q96EQ9|PRDM9_MOUSE Histone-lysine N-methyltransferase PRDM9 OS=Mus musculus OX=10090 GN=Prdm9 PE=1 SV=2	22.9916	22.882	23.2214	22.7327	22.6497	0	0	0	0	0	0	0	0
Q99JB8	Pacsin3	sp|Q99JB8|PACN3_MOUSE Protein kinase C and casein kinase II substrate protein 3 OS=Mus musculus OX=10090 GN=Pacsin3 PE=1 SV=1	22.2821	22.3376	22.1457	0	22.0983	0	0	0	0	0	0	0	0
Q99JW5	Epcam	sp|Q99JW5|EPCAM_MOUSE Epithelial cell adhesion molecule OS=Mus musculus OX=10090 GN=Epcam PE=1 SV=1	22.9777	21.265	22.5093	22.5141	21.9601	0	0	0	0	0	0	0	0
Q99K43	Prc1	sp|Q99K43|PRC1_MOUSE Protein regulator of cytokinesis 1 OS=Mus musculus OX=10090 GN=Prc1 PE=1 SV=2	22.6693	0	0	0	0	24.8142	24.9316	24.3712	24.6264	24.8764	24.8288	2.07219	0
Q99K46	Usp11	sp|Q99K46|UBP11_MOUSE Ubiquitin carboxyl-terminal hydrolase 11 OS=Mus musculus OX=10090 GN=Usp11 PE=1 SV=4	21.7915	0	22.2764	22.0258	21.8839	0	0	0	0	0	0	0	0
Q99K70;Q7TT45	Rragc;Rragd	sp|Q99K70|RRAGC_MOUSE Ras-related GTP-binding protein C OS=Mus musculus OX=10090 GN=Rragc PE=1 SV=1;sp|Q7TT45|RRAGD_MOUSE Ras-related GTP-binding protein D OS=Mus musculus OX=10090 GN=Rragd PE=1 SV=2	23.5404	23.7594	0	23.5045	23.3778	23.2185	23.6096	23.4425	23.5869	23.3645	23.2679	-0.130525	0.613016
Q99K95	Rtfdc1	sp|Q99K95|RTF2_MOUSE Replication termination factor 2 OS=Mus musculus OX=10090 GN=Rtf2 PE=1 SV=1	22.9654	22.1734	22.6253	0	22.6006	0	0	0	0	22.4923	22.7776	0.0437298	0.0585368
Q99KX1	Mlf2	sp|Q99KX1|MLF2_MOUSE Myeloid leukemia factor 2 OS=Mus musculus OX=10090 GN=Mlf2 PE=1 SV=1	22.5475	0	0	23.48	23.1253	22.9043	23.2535	23.3376	23.3511	23.417	23.0559	0.168953	0.341443
Q99LI9	Clp1	sp|Q99LI9|CLP1_MOUSE Polyribonucleotide 5-hydroxyl-kinase Clp1 OS=Mus musculus OX=10090 GN=Clp1 PE=1 SV=1	0	0	0	0	0	24.4425	24.1488	24.2535	24.217	24.141	24.141	0	0
Q99P31	Hspbp1	sp|Q99P31|HPBP1_MOUSE Hsp70-binding protein 1 OS=Mus musculus OX=10090 GN=Hspbp1 PE=1 SV=1	23.4425	0	0	0	0	23.8764	23.9043	23.4041	23.6865	23.895	23.5983	0.284898	0
Q99PM3;O08949	Gtf2a1	sp|Q99PM3|TF2AA_MOUSE Transcription initiation factor IIA subunit 1 OS=Mus musculus OX=10090 GN=Gtf2a1 PE=1 SV=2;sp|O08949|TF2AA_RAT Transcription initiation factor IIA subunit 1 OS=Rattus norvegicus OX=10116 GN=Gtf2a1 PE=1 SV=1	0	0	0	23.9043	0	25.0233	25.1908	25.2856	24.918	24.9495	24.9716	1.1522	0
Q9CPQ1;P11951	Cox6c;Cox6c2	sp|Q9CPQ1|COX6C_MOUSE Cytochrome c oxidase subunit 6C OS=Mus musculus OX=10090 GN=Cox6c PE=1 SV=3;sp|P11951|CX6C2_RAT Cytochrome c oxidase subunit 6C-2 OS=Rattus norvegicus OX=10116 GN=Cox6c2 PE=1 SV=3	25.6811	25.7103	0	25.2714	24.654	26.3828	25.9694	26.673	25.0317	25.3101	25.3877	0.463237	0.577941
Q9CPR5	Mrpl15	sp|Q9CPR5|RM15_MOUSE 39S ribosomal protein L15, mitochondrial OS=Mus musculus OX=10090 GN=Mrpl15 PE=1 SV=1	24.4041	24.3376	23.7594	0	24.1095	22.5545	0	0	0	0	0	-1.59812	0
Q9CPR8;Q96MG7	Ndnl2	sp|Q9CPR8|NSE3_MOUSE Non-structural mainte0ce of chromosomes element 3 homolog OS=Mus musculus OX=10090 GN=Nsmce3 PE=1 SV=1	23.3101	0	0	0	0	23.9933	23.417	23.7389	23.1886	23.2679	23.2535	0.166453	0
Q9CQ37	Ube2t	sp|Q9CQ37|UBE2T_MOUSE Ubiquitin-conjugating enzyme E2 T OS=Mus musculus OX=10090 GN=Ube2t PE=1 SV=1	24.9316	23.5754	23.7995	24.2891	24.0275	24.1795	24.2679	24.3101	0	23.9043	23.9584	-0.000602341	0.000816875
Q9CQ75	Ndufa2	sp|Q9CQ75|NDUA2_MOUSE NADH dehydrogenase [ubiquinone] 1 alpha subcomplex subunit 2 OS=Mus musculus OX=10090 GN=Ndufa2 PE=1 SV=3	24.3511	24.1095	0	24.0105	23.7492	24.5696	24.275	0	24.3778	0	0	0.352406	1.07293
Q9CQF9	Pcyox1	sp|Q9CQF9|PCYOX_MOUSE Prenylcysteine oxidase OS=Mus musculus OX=10090 GN=Pcyox1 PE=1 SV=1	24.1642	23.9584	23.6431	23.9495	23.5754	0	0	0	0	0	0	0	0
Q9CQN6	Tmem14c	sp|Q9CQN6|TM14C_MOUSE Transmembrane protein 14C OS=Mus musculus OX=10090 GN=Tmem14c PE=1 SV=1	25.772	23.0542	24.7129	25.8764	23.3376	24.3511	23.976	24.824	24.239	24.5045	24.5345	-0.145815	0.0987591
Q9CQY6	Uqcc2	sp|Q9CQY6|UQCC2_MOUSE Ubiquinol-cytochrome-c reductase complex assembly factor 2 OS=Mus musculus OX=10090 GN=Uqcc2 PE=1 SV=1	23.1472	22.6736	22.2621	21.9388	0	22.1363	0	0	0	0	0	-0.369093	0
Q9CR02	Tma16	sp|Q9CR02|TMA16_MOUSE Translation machinery-associated protein 16 OS=Mus musculus OX=10090 GN=Tma16 PE=1 SV=1	22.6886	0	0	0	0	22.9951	23.391	22.9152	23.0967	23.6971	23.48	0.573926	0
Q9CRB6	Tppp3	sp|Q9CRB6|TPPP3_MOUSE Tubulin polymerization-promoting protein family member 3 OS=Mus musculus OX=10090 GN=Tppp3 PE=1 SV=1	24.239	24.5522	23.7492	23.417	23.5045	0	0	0	0	0	0	0	0
Q9CYI0		sp|Q9CYI0|NJMU_MOUSE Protein Njmu-R1 OS=Mus musculus OX=10090 PE=1 SV=2	22.2185	0	22.2792	22.4651	21.8152	21.9171	0	0	0	22.68	22.3239	0.112493	0.176561
Q9CZ91	Srfbp1	sp|Q9CZ91|SRFB1_MOUSE Serum response factor-binding protein 1 OS=Mus musculus OX=10090 GN=Srfbp1 PE=1 SV=1	22.4375	21.6886	22.4601	0	22.1642	21.1825	0	0	0	0	0	-1.00508	0
Q9CZH3	Psmg3	sp|Q9CZH3|PSMG3_MOUSE Proteasome assembly chaperone 3 OS=Mus musculus OX=10090 GN=Psmg3 PE=1 SV=1	23.7286	24.1095	23.5404	23.6971	24.4862	23.5754	24.1015	24.1253	24.1719	24.2021	24.141	0.140535	0.32465
Q9D0S9	Hint2	sp|Q9D0S9|HINT2_MOUSE Histidine triad nucleotide-binding protein 2, mitochondrial OS=Mus musculus OX=10090 GN=Hint2 PE=1 SV=1	24.895	25.0609	24.7389	22.7098	23.9134	22.6671	0	0	0	0	0	-1.59651	0
Q9D1G2	Pmvk	sp|Q9D1G2|PMVK_MOUSE Phosphomevalonate kinase OS=Mus musculus OX=10090 GN=Pmvk PE=1 SV=3	22.6736	0	22.7203	22.6141	22.7389	22.9388	22.8557	22.9352	22.867	22.8969	22.6029	0.162674	1.3665
Q9D2Q3		sp|Q9D2Q3|PAAT_MOUSE ATPase PAAT OS=Mus musculus OX=10090 GN=Paat PE=2 SV=1	22.8913	22.3538	22.5117	22.1704	22.4898	22.9951	22.6907	22.2125	22.8987	22.5045	22.9334	0.222405	0.634683
Q9D338	Mrpl19	sp|Q9D338|RM19_MOUSE 39S ribosomal protein L19, mitochondrial OS=Mus musculus OX=10090 GN=Mrpl19 PE=1 SV=1	23.8764	0	23.391	22.5545	22.3725	22.8054	22.1332	0	22.6096	22.4015	22.5961	-0.539466	0.8153
Q9D404	Oxsm	sp|Q9D404|OXSM_MOUSE 3-oxoacyl-[acyl-carrier-protein] synthase, mitochondrial OS=Mus musculus OX=10090 GN=Oxsm PE=1 SV=1	22.7492	0	0	0	0	25.002	24.5105	24.3376	24.8764	24.4105	24.3444	1.83103	0
Q9D6H2	Hspb11	sp|Q9D6H2|IFT25_MOUSE Intraflagellar transport protein 25 homolog OS=Mus musculus OX=10090 GN=Hspb11 PE=1 SV=2	24.848	24.4984	24.5345	24.6375	24.9088	24.9361	25.2643	25.0062	25.1332	24.5812	24.7895	0.266299	1.11812
Q9D6L8	Ppil3	sp|Q9D6L8|PPIL3_MOUSE Peptidyl-prolyl cis-trans isomerase-like 3 OS=Mus musculus OX=10090 GN=Ppil3 PE=1 SV=1	24.3376	0	24.5463	23.7182	0	24.0854	24.0105	23.6209	24.1946	24.2679	24.1174	-0.151225	0.301661
Q9D720	Nsmce1	sp|Q9D720|NSE1_MOUSE Non-structural mainte0ce of chromosomes element 1 homolog OS=Mus musculus OX=10090 GN=Nsmce1 PE=1 SV=1	22.2792	0	22.9459	22.3962	22.239	23.4425	22.6736	22.741	22.3831	23.3645	22.7161	0.421702	0.881863
Q9D7B6	Acad8	sp|Q9D7B6|ACAD8_MOUSE Isobutyryl-CoA dehydrogenase, mitochondrial OS=Mus musculus OX=10090 GN=Acad8 PE=1 SV=2	23.4041	23.4298	23.6757	22.9152	23.2961	0	0	0	0	0	0	0	0
Q9D7Z3	Nol7	sp|Q9D7Z3|NOL7_MOUSE Nucleolar protein 7 OS=Mus musculus OX=10090 GN=Nol7 PE=1 SV=1	24.6486	23.2821	22.9477	24.1174	22.7327	0	0	0	0	0	0	0	0
Q9D845	Tex9	sp|Q9D845|TEX9_MOUSE Testis-expressed protein 9 OS=Mus musculus OX=10090 GN=Tex9 PE=2 SV=1	22.3565	0	21.4067	21.7471	21.3857	21.6409	21.6497	0	21.5069	21.4324	21.3699	-0.204082	0.442844
Q9D8X2	Ccdc124	sp|Q9D8X2|CC124_MOUSE Coiled-coil domain-containing protein 124 OS=Mus musculus OX=10090 GN=Ccdc124 PE=1 SV=1	23.4298	23.019	22.7512	23.2492	22.9495	23.0342	22.8858	0	22.5615	22.895	22.9847	-0.207503	0.725501
Q9D937		sp|Q9D937|CK098_MOUSE Uncharacterized protein C11orf98 homolog OS=Mus musculus OX=10090 PE=1 SV=1	24.141	24.7182	23.5638	23.9134	23.7286	0	0	0	0	0	0	0	0
Q9DAT2	Mrgbp	sp|Q9DAT2|MRGBP_MOUSE MRG/MORF4L-binding protein OS=Mus musculus OX=10090 GN=Mrgbp PE=1 SV=2	23.5404	0	0	0	0	23.9584	24.1332	24.6431	23.8191	23.9043	23.976	0.531947	0
Q9DB16	Cab39l	sp|Q9DB16|CB39L_MOUSE Calcium-binding protein 39-like OS=Mus musculus OX=10090 GN=Cab39l PE=1 SV=3	22.4996	22.343	21.7995	0	22.1886	0	0	0	0	0	0	0	0
Q9DB73	Cyb5r1	sp|Q9DB73|NB5R1_MOUSE NADH-cytochrome b5 reductase 1 OS=Mus musculus OX=10090 GN=Cyb5r1 PE=1 SV=1	23.654	23.119	22.2821	22.7614	22.9441	0	0	0	0	0	0	0	0
Q9DC40	Telo2	sp|Q9DC40|TELO2_MOUSE Telomere length regulation protein TEL2 homolog OS=Mus musculus OX=10090 GN=Telo2 PE=1 SV=2	22.343	22.9566	23.3101	22.3752	23.1332	21.2707	22.7756	0	0	0	0	-0.80048	0.738181
Q9EQH2	Erap1	sp|Q9EQH2|ERAP1_MOUSE Endoplasmic reticulum aminopeptidase 1 OS=Mus musculus OX=10090 GN=Erap1 PE=1 SV=2	23.4676	22.6736	23.2006	22.7856	22.538	0	0	0	0	0	0	0	0
Q9ERD7	Tubb3	sp|Q9ERD7|TBB3_MOUSE Tubulin beta-3 chain OS=Mus musculus OX=10090 GN=Tubb3 PE=1 SV=1	22.8307	23.3239	23.7695	24.3578	23.5869	0	0	0	0	0	0	0	0
Q9ERS2	Ndufa13	sp|Q9ERS2|NDUAD_MOUSE NADH dehydrogenase [ubiquinone] 1 alpha subcomplex subunit 13 OS=Mus musculus OX=10090 GN=Ndufa13 PE=1 SV=3	25.5315	25.2961	24.0609	25.9361	23.9672	24.3645	24.2535	0	0	25.3101	25.2317	-0.168398	0.123148
Q9JI46	Nudt3	sp|Q9JI46|NUDT3_MOUSE Diphosphoinositol polyphosphate phosphohydrolase 1 OS=Mus musculus OX=10090 GN=Nudt3 PE=1 SV=1	24.4676	0	0	0	0	24.5983	24.5285	0	24.4362	24.0854	24.6209	-0.0137684	0
Q9JIB4	Gtf2h2	sp|Q9JIB4|TF2H2_MOUSE General transcription factor IIH subunit 2 OS=Mus musculus OX=10090 GN=Gtf2h2 PE=1 SV=1	22.5404	22.5475	25.2499	22.821	0	23.7286	24.2021	24.275	23.0821	23.1886	0	0.405582	0.26177
Q9JIW9	Ralb	sp|Q9JIW9|RALB_MOUSE Ras-related protein Ral-B OS=Mus musculus OX=10090 GN=Ralb PE=1 SV=1	22.2096	21.4972	21.5869	21.632	21.4221	0	0	0	0	0	0	0	0
Q9JJT9	Phax	sp|Q9JJT9|PHAX_MOUSE Phosphorylated adapter RNA export protein OS=Mus musculus OX=10090 GN=Phax PE=1 SV=1	22.7182	23.48	23.9043	22.5213	23.3101	0	0	0	0	0	0	0	0
Q9JKY5	Hip1r	sp|Q9JKY5|HIP1R_MOUSE Huntingtin-interacting protein 1-related protein OS=Mus musculus OX=10090 GN=Hip1r PE=1 SV=2	0	22.2477	0	0	0	22.4775	23.0723	23.3778	22.8932	22.9672	23.0037	0.71758	0
Q9JLF6	Tgm1	sp|Q9JLF6|TGM1_MOUSE Protein-glutamine gamma-glutamyltransferase K OS=Mus musculus OX=10090 GN=Tgm1 PE=1 SV=2	23.217	22.5093	22.3592	23.9584	24.0275	0	0	23.9495	0	0	0	0.735228	0
Q9QVN7	Tcea2	sp|Q9QVN7|TCEA2_MOUSE Transcription elongation factor A protein 2 OS=Mus musculus OX=10090 GN=Tcea2 PE=2 SV=2	22.1143	0	0	0	0	24.9584	24.8576	25.1527	25.6237	25.1095	24.5983	2.93575	0
Q9QWT9	Kifc1	sp|Q9QWT9|KIFC1_MOUSE Kinesin-like protein KIFC1 OS=Mus musculus OX=10090 GN=Kifc1 PE=1 SV=2	23.8764	0	23.632	23.632	23.391	23.2066	23.417	23.5045	23.5165	23.4298	23.417	-0.217631	1.26234
Q9QXT0	Cnpy2	sp|Q9QXT0|CNPY2_MOUSE Protein canopy homolog 2 OS=Mus musculus OX=10090 GN=Cnpy2 PE=1 SV=1	24.5345	24.019	23.6649	23.48	23.3101	0	0	0	0	0	0	0	0
Q9QY93	Dctpp1	sp|Q9QY93|DCTP1_MOUSE dCTP pyrophosphatase 1 OS=Mus musculus OX=10090 GN=Dctpp1 PE=1 SV=1	23.3101	24.0935	23.2185	22.9261	0	0	0	0	0	0	0	0	0
Q9QZB9	Dctn5	sp|Q9QZB9|DCTN5_MOUSE Dynactin subunit 5 OS=Mus musculus OX=10090 GN=Dctn5 PE=1 SV=1	22.6649	22.0224	23.2492	23.2679	23.0122	23.417	23.0918	23.4041	22.6628	23.9495	23.6865	0.525282	0.975504
Q9R049	Amfr	sp|Q9R049|AMFR_MOUSE E3 ubiquitin-protein ligase AMFR OS=Mus musculus OX=10090 GN=Amfr PE=1 SV=2	22.8404	23.6209	23.2535	23.1095	22.8132	23.1734	23.3376	24.002	23.417	23.2821	23.417	0.310671	0.878904
Q9R0A5	Nek3	sp|Q9R0A5|NEK3_MOUSE Serine/threonine-protein kinase Nek3 OS=Mus musculus OX=10090 GN=Nek3 PE=1 SV=2	23.0756	23.181	23.1111	23.4551	0	0	0	0	0	0	0	0	0
Q9R1J0;Q15738	Nsdhl	sp|Q9R1J0|NSDHL_MOUSE Sterol-4-alpha-carboxylate 3-dehydrogenase, decarboxylating OS=Mus musculus OX=10090 GN=Nsdhl PE=1 SV=1	23.5754	24.3975	24.632	23.3239	24.2535	0	0	0	0	0	0	0	0
Q9WV32	Arpc1b	sp|Q9WV32|ARC1B_MOUSE Actin-related protein 2/3 complex subunit 1B OS=Mus musculus OX=10090 GN=Arpc1b PE=1 SV=4	24.9847	24.7745	24.9043	25.1095	24.9043	0	0	0	0	0	0	0	0
Q9WV76	Ap4b1	sp|Q9WV76|AP4B1_MOUSE AP-4 complex subunit beta-1 OS=Mus musculus OX=10090 GN=Ap4b1 PE=1 SV=2	22.8595	22.9098	0	0	0	22.8054	22.4972	0	22.7715	22.6929	22.6164	-0.207951	1.11015
Q9WV86	Katna1	sp|Q9WV86|KTNA1_MOUSE Katanin p60 ATPase-containing subunit A1 OS=Mus musculus OX=10090 GN=Katna1 PE=1 SV=1	23.7695	21.5404	22.0054	22.3988	21.68	0	0	0	0	0	0	0	0
Q9WVD4;Q61418;P51791	Clcn5	sp|Q9WVD4|CLCN5_MOUSE H(+)/Cl(-) exchange transporter 5 OS=Mus musculus OX=10090 GN=Clcn5 PE=1 SV=2	23.2288	22.9951	23.2961	23.2535	23.7895	0	0	0	0	0	0	0	0
Q9WVJ3	Cpq	sp|Q9WVJ3|CBPQ_MOUSE Carboxypeptidase Q OS=Mus musculus OX=10090 GN=Cpq PE=1 SV=1	24.2243	0	22.976	24.4614	24.824	23.391	23.48	0	23.6096	0	0	-0.627867	0.609436
Q9Z0V7	Timm17b	sp|Q9Z0V7|TI17B_MOUSE Mitochondrial import inner membrane translocase subunit Tim17-B OS=Mus musculus OX=10090 GN=Timm17b PE=1 SV=1	24.824	25.4923	25.217	24.945	25.0484	0	0	0	0	0	0	0	0
Q9Z148	Ehmt2	sp|Q9Z148|EHMT2_MOUSE Histone-lysine N-methyltransferase EHMT2 OS=Mus musculus OX=10090 GN=Ehmt2 PE=1 SV=2	23.7695	24.1095	24.0275	23.7895	23.3645	0	0	0	0	0	0	0	0
Q9Z1B5	Mad2l1	sp|Q9Z1B5|MD2L1_MOUSE Mitotic spindle assembly checkpoint protein MAD2A OS=Mus musculus OX=10090 GN=Mad2l1 PE=1 SV=2	25.7129	25.8167	25.4645	24.4862	25.002	25.2961	0	25.239	0	24.7645	24.867	-0.254786	0.368584
Q9Z1N2	Orc1	sp|Q9Z1N2|ORC1_MOUSE Origin recognition complex subunit 1 OS=Mus musculus OX=10090 GN=Orc1 PE=1 SV=2	22.8385	23.155	23.0935	23.0509	22.4067	0	0	0	0	0	0	0	0
Q9Z210	Pex11b	sp|Q9Z210|PX11B_MOUSE Peroxisomal membrane protein 11B OS=Mus musculus OX=10090 GN=Pex11b PE=1 SV=1	24.0854	24.391	24.5105	24.1095	24.9088	23.8576	24.239	24.6865	23.9933	23.9134	24.4614	-0.20918	0.484502
Q9Z247;O95302	Fkbp9;FKBP9	sp|Q9Z247|FKBP9_MOUSE Peptidyl-prolyl cis-trans isomerase FKBP9 OS=Mus musculus OX=10090 GN=Fkbp9 PE=1 SV=1;sp|O95302|FKBP9_HUMAN Peptidyl-prolyl cis-trans isomerase FKBP9 OS=Homo sapiens OX=9606 GN=FKBP9 PE=1 SV=2	26.1174	0	25.7543	27.217	26.9316	0	0	0	0	0	24.7945	-1.71055	0
A2ASZ8	Slc25a25	sp|A2ASZ8|SCMC2_MOUSE Calcium-binding mitochondrial carrier protein SCaMC-2 OS=Mus musculus OX=10090 GN=Slc25a25 PE=1 SV=1	23.8093	23.214	23.8858	23.6209	23.0658	0	0	0	0	22.5117	0	-1.00743	0
A3KGV1	Odf2	sp|A3KGV1|ODFP2_MOUSE Outer dense fiber protein 2 OS=Mus musculus OX=10090 GN=Odf2 PE=1 SV=1	22.5045	0	0	0	0	23.0139	23.1348	0	23.5404	23.6865	22.9916	0.768973	0
B2RSH2	Gnai1	sp|B2RSH2|GNAI1_MOUSE Guanine nucleotide-binding protein G(i) subunit alpha-1 OS=Mus musculus OX=10090 GN=Gnai1 PE=1 SV=1	23.6209	23.3645	22.9795	23.632	23.0805	0	0	0	0	0	0	0	0
E9Q4P1	Wdfy1	sp|E9Q4P1|WDFY1_MOUSE WD repeat and FYVE domain-containing protein 1 OS=Mus musculus OX=10090 GN=Wdfy1 PE=1 SV=1	0	0	0	0	0	22.1856	22.002	22.6584	22.5685	22.4996	0	0	0
E9Q5F9	Setd2	sp|E9Q5F9|SETD2_MOUSE Histone-lysine N-methyltransferase SETD2 OS=Mus musculus OX=10090 GN=Setd2 PE=1 SV=1	21.5404	21.1332	21.4923	0	21.4726	0	0	0	0	0	0	0	0
E9Q9D5	Rabl2	sp|E9Q9D5|RBL2A_MOUSE Rab-like protein 2A OS=Mus musculus OX=10090 GN=Rabl2 PE=1 SV=1	22.3294	0	0	0	0	23.3376	22.9152	22.7244	22.9951	22.3805	22.6141	0.498447	0
O35143	Atpif1	sp|O35143|ATIF1_MOUSE ATPase inhibitor, mitochondrial OS=Mus musculus OX=10090 GN=Atp5if1 PE=1 SV=2	24.6865	0	0	24.6153	0	24.0609	24.3778	25.4234	24.945	24.2317	24.1946	-0.111957	0.103847
O35295	Purb	sp|O35295|PURB_MOUSE Transcriptional activator protein Pur-beta OS=Mus musculus OX=10090 GN=Purb PE=1 SV=3	23.6865	0	0	0	0	22.3184	22.2736	23.0854	22.7776	23.1825	22.8913	-0.931667	0
O54782	Man2b2	sp|O54782|MA2B2_MOUSE Epididymis-specific alpha-mannosidase OS=Mus musculus OX=10090 GN=Man2b2 PE=1 SV=2	0	0	0	0	0	23.4676	23.3239	23.9584	23.7895	23.5045	0	0	0
O55229	Chkb	sp|O55229|CHKB_MOUSE Choline/ethanolamine kinase OS=Mus musculus OX=10090 GN=Chkb PE=1 SV=3	0	0	0	0	0	23.9225	23.4041	0	23.2961	23.48	0	0	0
O88736;Q62904	Hsd17b7	sp|O88736|DHB7_MOUSE 3-keto-steroid reductase/17-beta-hydroxysteroid dehydrogenase 7 OS=Mus musculus OX=10090 GN=Hsd17b7 PE=1 SV=1;sp|Q62904|DHB7_RAT 3-keto-steroid reductase/17-beta-hydroxysteroid dehydrogenase 7 OS=Rattus norvegicus OX=10116 GN=Hsd17b7 P	22.1206	23.6971	23.0054	0	22.4996	0	0	0	0	0	0	0	0
O89090	Sp1	sp|O89090|SP1_MOUSE Transcription factor Sp1 OS=Mus musculus OX=10090 GN=Sp1 PE=1 SV=2	23.7286	24.1332	24.002	23.6649	23.6865	0	0	0	0	0	0	0	0
P00397;P60620	Mtco1	sp|P00397|COX1_MOUSE Cytochrome c oxidase subunit 1 OS=Mus musculus OX=10090 GN=Mtco1 PE=1 SV=2	23.7594	0	0	0	0	25.0062	25.792	22.7675	24.5225	24.6971	25.7517	0.996804	0
P08556;Q61411;P32883;P23175;P01113;P01115;P01117	Nras;Hras;Kras	sp|P08556|RASN_MOUSE GTPase NRas OS=Mus musculus OX=10090 GN=Nras PE=1 SV=1;sp|Q61411|RASH_MOUSE GTPase HRas OS=Mus musculus OX=10090 GN=Hras PE=1 SV=2;sp|P32883|RASK_MOUSE GTPase KRas OS=Mus musculus OX=10090 GN=Kras PE=1 SV=1;sp|P23175|RASH_MSVNS GTPase	0	27.8142	26.9428	25.895	26.2188	26.4041	26.0609	25.4105	26.3376	26.4457	26.2679	-0.563292	0.726801
P09242	Alpl	sp|P09242|PPBT_MOUSE Alkaline phosphatase, tissue-nonspecific isozyme OS=Mus musculus OX=10090 GN=Alpl PE=1 SV=2	23.074	22.8576	23.1581	23.2961	23.0275	0	0	0	0	0	0	0	0
P0C6F1	Dnah2	sp|P0C6F1|DYH2_MOUSE Dynein heavy chain 2, axonemal OS=Mus musculus OX=10090 GN=Dnah2 PE=1 SV=1	0	0	0	0	0	23.3511	23.2405	22.9024	22.9742	23.2346	23.0443	0	0
P11985	Tcte3	sp|P11985|DYLT2_MOUSE Dynein light chain Tctex-type protein 2 OS=Mus musculus OX=10090 GN=Dynlt2 PE=1 SV=2	23.4923	0	0	0	0	24.8576	24.5638	24.5522	23.9495	24.2463	24.5522	0.961295	0
P14618	PKM	sp|P14618|KPYM_HUMAN Pyruvate kinase PKM OS=Homo sapiens OX=9606 GN=PKM PE=1 SV=4	22.3988	24.9088	0	27.0401	24.4041	22.5498	23.4551	24.4551	23.8576	23.4298	24.4105	-0.994962	0.570664
P15116;P39038	Cdh2;Cdh4	sp|P15116|CADH2_MOUSE Cadherin-2 OS=Mus musculus OX=10090 GN=Cdh2 PE=1 SV=2;sp|P39038|CADH4_MOUSE Cadherin-4 OS=Mus musculus OX=10090 GN=Cdh4 PE=2 SV=1	0	24.7129	25.228	23.848	24.6595	0	0	0	0	0	0	0	0
P19473	Trap1a	sp|P19473|TUR8_MOUSE Tumor rejection antigen P815A OS=Mus musculus OX=10090 GN=Trap1a PE=2 SV=1	24.1332	0	23.5638	23.4676	23.5285	0	0	0	0	0	0	0	0
P20152;P17661;P31001;P15331	Vim	sp|P20152|VIME_MOUSE Vimentin OS=Mus musculus OX=10090 GN=Vim PE=1 SV=3	23.5869	22.6714	22.823	25.5841	22.2302	0	0	0	0	0	0	0	0
P20671	HIST1H2AD	sp|P20671|H2A1D_HUMAN Histone H2A type 1-D OS=Homo sapiens OX=9606 GN=H2AC7 PE=1 SV=2	27.9539	0	26.189	26.558	25.6264	26.5653	26.8741	27.1604	26.6865	26.9428	26.6865	0.237407	0.239572
P21550	Eno3	sp|P21550|ENOB_MOUSE Beta-enolase OS=Mus musculus OX=10090 GN=Eno3 PE=1 SV=3	20.9243	0	0	20.9951	0	20.7796	20.9098	0	20.5638	0	20.7223	-0.215827	0.919005
P21796;Q60932	VDAC1;Vdac1	sp|P21796|VDAC1_HUMAN Voltage-dependent anion-selective channel protein 1 OS=Homo sapiens OX=9606 GN=VDAC1 PE=1 SV=2;sp|Q60932|VDAC1_MOUSE Voltage-dependent anion-selective channel protein 1 OS=Mus musculus OX=10090 GN=Vdac1 PE=1 SV=3	27.7645	28.4512	28.2262	25.7077	28.1164	27.4473	28.2353	25.3376	28.0813	24.019	28.5933	-0.700881	0.320176
P30658	Cbx2	sp|P30658|CBX2_MOUSE Chromobox protein homolog 2 OS=Mus musculus OX=10090 GN=Cbx2 PE=1 SV=2	21.7634	21.632	22.0625	21.8614	0	0	0	0	0	0	0	0	0
P31324	Prkar2b	sp|P31324|KAP3_MOUSE cAMP-dependent protein kinase type II-beta regulatory subunit OS=Mus musculus OX=10090 GN=Prkar2b PE=1 SV=3	20.8651	0	20.0951	20.6628	19.853	0	0	0	0	0	0	0	0
P39748	FEN1	sp|P39748|FEN1_HUMAN Flap endonuclease 1 OS=Homo sapiens OX=9606 GN=FEN1 PE=1 SV=1	24.7234	23.2821	0	23.6209	23.4298	0	0	0	0	0	0	0	0
P47226;Q2QL92	Tes	sp|P47226|TES_MOUSE Testin OS=Mus musculus OX=10090 GN=Tes PE=1 SV=1;sp|Q2QL92|TES_MICMU Testin OS=Microcebus murinus OX=30608 GN=TES PE=3 SV=1	0	0	0	0	0	23.1301	23.1627	0	23.7492	23.0902	23.1457	0	0
P48760	Fpgs	sp|P48760|FOLC_MOUSE Folylpolyglutamate synthase, mitochondrial OS=Mus musculus OX=10090 GN=Fpgs PE=1 SV=3	22.9812	22.3017	22.8113	22.8404	22.5777	0	0	0	0	0	0	0	0
P49070	Camlg	sp|P49070|CAMLG_MOUSE Calcium signal-modulating cyclophilin ligand OS=Mus musculus OX=10090 GN=Camlg PE=1 SV=2	22.4898	0	0	22.2273	21.6051	22.4324	22.6096	0	22.3645	22.7161	22.6119	0.439484	1.09006
P49769;P49768;Q61144;P79801;P79802	Psen1;PSEN1	sp|P49769|PSN1_MOUSE Presenilin-1 OS=Mus musculus OX=10090 GN=Psen1 PE=1 SV=1;sp|P49768|PSN1_HUMAN Presenilin-1 OS=Homo sapiens OX=9606 GN=PSEN1 PE=1 SV=1	0	0	0	0	0	0	22.743	0	21.4067	22.3805	22.4196	0	0
P53621	COPA	sp|P53621|COPA_HUMAN Coatomer subunit alpha OS=Homo sapiens OX=9606 GN=COPA PE=1 SV=2	0	0	0	0	0	24.1488	23.9495	23.4551	23.632	23.2258	0	0	0
P56382	Atp5e	sp|P56382|ATP5E_MOUSE ATP synthase subunit epsilon, mitochondrial OS=Mus musculus OX=10090 GN=Atp5f1e PE=1 SV=2	26.4138	0	25.9694	26.0296	25.9111	26.4234	26.2114	26.527	26.7517	26.1757	26.1908	0.299047	1.10512
P56391	Cox6b1	sp|P56391|CX6B1_MOUSE Cytochrome c oxidase subunit 6B1 OS=Mus musculus OX=10090 GN=Cox6b1 PE=1 SV=2	25.0691	24.3778	23.7796	0	23.3645	0	0	0	0	0	0	0	0
P60520;P60521;Q9H0R8;Q8R3R8	GABARAPL2;Gabarapl2	sp|P60520|GBRL2_HUMAN Gamma-aminobutyric acid receptor-associated protein-like 2 OS=Homo sapiens OX=9606 GN=GABARAPL2 PE=1 SV=1;sp|P60521|GBRL2_MOUSE Gamma-aminobutyric acid receptor-associated protein-like 2 OS=Mus musculus OX=10090 GN=Gabarapl2 PE=1 SV=1	22.823	0	0	0	0	23.6209	25.3101	22.5475	0	0	24.9977	1.29603	0
P60904	Dnajc5	sp|P60904|DNJC5_MOUSE DnaJ homolog subfamily C member 5 OS=Mus musculus OX=10090 GN=Dnajc5 PE=1 SV=1	22.5237	0	22.4451	22.5892	22.8269	0	0	0	0	0	0	0	0
P62274	Rps29	sp|P62274|RS29_MOUSE 40S ribosomal protein S29 OS=Mus musculus OX=10090 GN=Rps29 PE=1 SV=2	25.5667	0	0	26.8385	0	25.2207	25.6865	25.2679	25.5105	25.9912	25.6237	-0.652546	0.898526
P62700	Ypel5	sp|P62700|YPEL5_MOUSE Protein yippee-like 5 OS=Mus musculus OX=10090 GN=Ypel5 PE=1 SV=1	23.1612	0	0	0	0	23.9672	24.5165	24.1174	24.3101	23.9495	24.2607	1.02575	0
P70280	Vamp7	sp|P70280|VAMP7_MOUSE Vesicle-associated membrane protein 7 OS=Mus musculus OX=10090 GN=Vamp7 PE=1 SV=1	23.0999	23.7077	23.3511	23.1269	0	0	0	0	0	0	0	0	0
P70419;Q8C7U7	Galnt3	sp|P70419|GALT3_MOUSE Polypeptide N-acetylgalactosaminyltransferase 3 OS=Mus musculus OX=10090 GN=Galnt3 PE=1 SV=3	0	0	0	0	24.0105	25.3307	25.9248	25.6971	25.6944	25.6209	25.5869	1.63196	0
P83870;Q0WMV8;P0DI19	Phf5a	sp|P83870|PHF5A_MOUSE PHD finger-like domain-containing protein 5A OS=Mus musculus OX=10090 GN=Phf5a PE=1 SV=1	26.17	26.2517	26.433	26.1095	26.4266	26.3695	26.2944	26.0464	26.3662	26.3679	26.2696	0.00750472	0.0319743
P97358	Taf1b	sp|P97358|TAF1B_MOUSE TATA box-binding protein-associated factor RNA polymerase I subunit B OS=Mus musculus OX=10090 GN=Taf1b PE=1 SV=2	21.2535	21.1457	21.5261	21.5731	21.5261	0	0	0	0	0	0	0	0
P97471;Q13485	Smad4;SMAD4	sp|P97471|SMAD4_MOUSE Mothers against decapentaplegic homolog 4 OS=Mus musculus OX=10090 GN=Smad4 PE=1 SV=2;sp|Q13485|SMAD4_HUMAN Mothers against decapentaplegic homolog 4 OS=Homo sapiens OX=9606 GN=SMAD4 PE=1 SV=1	21.8346	20.3857	21.6843	21.4273	20.6628	0	0	0	0	0	0	0	0
P97477	Aurka	sp|P97477|AURKA_MOUSE Aurora kinase A OS=Mus musculus OX=10090 GN=Aurka PE=1 SV=1	22.9584	0	0	0	0	24.019	24.0935	24.4234	23.7695	23.9672	23.7492	1.04527	0
Q00899	Yy1	sp|Q00899|TYY1_MOUSE Transcriptional repressor protein YY1 OS=Mus musculus OX=10090 GN=Yy1 PE=1 SV=1	24.6096	24.7338	24.4105	0	0	24.6971	24.8858	24.4425	24.8336	24.7338	24.5045	0.0982297	0.348398
Q05AH6		sp|Q05AH6|SPNDC_MOUSE Spindlin interactor and repressor of chromatin-binding protein OS=Mus musculus OX=10090 GN=Spindoc PE=1 SV=1	23.2821	23.2051	23.5165	23.1749	23.5285	0	0	0	0	0	0	0	0
Q08024	Cbfb	sp|Q08024|PEBB_MOUSE Core-binding factor subunit beta OS=Mus musculus OX=10090 GN=Cbfb PE=1 SV=1	24.5045	25.019	24.6595	24.417	24.019	0	0	0	0	0	0	0	0
Q08188;Q08189	TGM3	sp|Q08188|TGM3_HUMAN Protein-glutamine gamma-glutamyltransferase E OS=Homo sapiens OX=9606 GN=TGM3 PE=1 SV=4	20.4576	19.7876	23.2021	28.524	25.3307	19.4293	0	25.0275	18.6488	0	19.2809	-2.86378	0.615598
Q0VGT4	Zgrf1	sp|Q0VGT4|ZGRF1_MOUSE Protein ZGRF1 OS=Mus musculus OX=10090 GN=Zgrf1 PE=1 SV=2	19.9301	0	20.265	19.3538	20.0292	0	0	0	0	0	0	0	0
Q2TBE6	Pi4k2a	sp|Q2TBE6|P4K2A_MOUSE Phosphatidylinositol 4-kinase type 2-alpha OS=Mus musculus OX=10090 GN=Pi4k2a PE=1 SV=1	25.3101	26.0505	26.4105	25.275	26.518	0	0	0	0	0	0	0	0
Q3TGF2	Fam107b	sp|Q3TGF2|F107B_MOUSE Protein FAM107B OS=Mus musculus OX=10090 GN=Fam107b PE=1 SV=2	22.8269	0	0	0	0	24.0609	24.0854	24.8528	23.9043	23.5983	23.5522	1.18209	0
Q3THJ3	Eif1ad	sp|Q3THJ3|EIF1A_MOUSE Probable RNA-binding protein EIF1AD OS=Mus musculus OX=10090 GN=Eif1ad PE=1 SV=2	23.4298	0	24.1719	24.3844	23.867	23.5754	23.7182	0	23.8288	24.0691	23.6096	-0.203067	0.441787
Q3U3W5	Prmt9	sp|Q3U3W5|ANM9_MOUSE Protein arginine N-methyltransferase 9 OS=Mus musculus OX=10090 GN=Prmt9 PE=2 SV=2	22.4324	0	22.2096	22.3592	22.4349	0	0	0	0	0	0	0	0
Q3UGS4	Fam195b	sp|Q3UGS4|MCRI1_MOUSE Mapk-regulated corepressor-interacting protein 1 OS=Mus musculus OX=10090 GN=Mcrip1 PE=1 SV=1	24.3511	24.7543	0	23.6971	0	0	24.239	24.3031	23.48	23.5522	23.7182	-0.409013	0.599594
Q3UMQ8	Naf1	sp|Q3UMQ8|NAF1_MOUSE H/ACA ribonucleoprotein complex non-core subunit NAF1 OS=Mus musculus OX=10090 GN=Naf1 PE=1 SV=2	22.2506	0	22.1916	22.3403	22.5045	0	0	0	0	21.0493	0	-1.27247	0
Q3UQV5	Kbtbd8	sp|Q3UQV5|KBTB8_MOUSE Kelch repeat and BTB domain-containing protein 8 OS=Mus musculus OX=10090 GN=Kbtbd8 PE=2 SV=1	21.5451	0	0	0	0	23.2961	23.5869	23.0674	23.0526	22.9152	22.7327	1.56341	0
Q3V0F0	Rimbp3	sp|Q3V0F0|RIMB3_MOUSE RIMS-binding protein 3 OS=Mus musculus OX=10090 GN=Rimbp3 PE=1 SV=2	0	0	0	0	0	22.9243	23.1472	22.5915	22.9207	23.1222	22.9933	0	0
Q4PJX1	Odr4	sp|Q4PJX1|ODR4_MOUSE Protein odr-4 homolog OS=Mus musculus OX=10090 GN=Odr4 PE=1 SV=2	22.2849	22.3211	22.1825	0	22.4375	0	21.8113	0	0	0	0	-0.49523	0
Q4VBD2	Tapt1	sp|Q4VBD2|TAPT1_MOUSE Transmembrane anterior posterior transformation protein 1 OS=Mus musculus OX=10090 GN=Tapt1 PE=1 SV=2	23.0275	0	0	0	0	23.5754	23.6096	23.1961	0	23.6757	23.7077	0.525422	0
Q5DU37	Zfyve26	sp|Q5DU37|ZFY26_MOUSE Zinc finger FYVE domain-containing protein 26 OS=Mus musculus OX=10090 GN=Zfyve26 PE=1 SV=2	0	0	24.5696	24.867	24.0609	24.0443	24.2607	23.5754	24.275	24.3975	24.2535	-0.364774	0.784347
Q5PR69	Kiaa1211	sp|Q5PR69|CRACD_MOUSE Capping protein inhibiting regulator of actin dynamics OS=Mus musculus OX=10090 GN=Crad PE=1 SV=3	0	0	0	0	0	24.1946	23.9134	23.5983	23.9672	24.0359	23.867	0	0
Q5SUQ9	Ctc1	sp|Q5SUQ9|CTC1_MOUSE CST complex subunit CTC1 OS=Mus musculus OX=10090 GN=Ctc1 PE=1 SV=2	0	0	0	0	0	0	22.8307	0	22.6209	22.6276	23.0088	0	0
Q5SYD0	Myo1d	sp|Q5SYD0|MYO1D_MOUSE Unconventional myosin-Id OS=Mus musculus OX=10090 GN=Myo1d PE=1 SV=1	22.5568	22.8783	22.8152	21.9985	22.9777	0	0	0	0	0	0	0	0
Q5XJY4	Parl	sp|Q5XJY4|PARL_MOUSE Presenilins-associated rhomboid-like protein, mitochondrial OS=Mus musculus OX=10090 GN=Parl PE=1 SV=1	23.0122	0	0	23.1158	0	23.5522	22.7077	22.8073	22.1825	23.3645	23.5285	-0.0402479	0.0338943
Q60823	Akt2	sp|Q60823|AKT2_MOUSE RAC-beta serine/threonine-protein kinase OS=Mus musculus OX=10090 GN=Akt2 PE=1 SV=1	21.8839	0	0	0	0	22.2593	22.2849	0	22.6453	22.1519	22.1734	0.419042	0
Q61048	Wbp4	sp|Q61048|WBP4_MOUSE WW domain-binding protein 4 OS=Mus musculus OX=10090 GN=Wbp4 PE=1 SV=4	22.1856	0	22.8633	0	0	22.8633	23.1519	21.3211	22.7013	23.0071	22.9672	0.144248	0.099983
Q61337	Bad	sp|Q61337|BAD_MOUSE Bcl2-associated agonist of cell death OS=Mus musculus OX=10090 GN=Bad PE=1 SV=1	21.2933	0	0	0	0	22.5685	21.6453	21.7955	21.5731	21.9423	21.85	0.602442	0
Q61845	Meig1	sp|Q61845|MEIG1_MOUSE Meiosis-expressed gene 1 protein OS=Mus musculus OX=10090 GN=Meig1 PE=1 SV=1	21.9985	0	0	0	0	26.965	27.3828	26.6595	26.4186	26.0874	26.726	4.70802	0
Q62559	Ift52	sp|Q62559|IFT52_MOUSE Intraflagellar transport protein 52 homolog OS=Mus musculus OX=10090 GN=Ift52 PE=1 SV=2	0	0	0	0	0	24.4676	24.824	24.848	24.8336	24.4425	24.3376	0	0
Q66JZ4	TCAIM	sp|Q66JZ4|TCAIM_MOUSE T-cell activation inhibitor, mitochondrial OS=Mus musculus OX=10090 GN=TCAIM PE=1 SV=1	0	0	0	0	0	22.4701	22.743	0	22.5869	22.3376	0	0	0
Q68ED7	Crtc1	sp|Q68ED7|CRTC1_MOUSE CREB-regulated transcription coactivator 1 OS=Mus musculus OX=10090 GN=Crtc1 PE=1 SV=1	21.895	0	22.1426	21.9601	22.0459	0	0	0	0	0	0	0	0
Q69ZF7;Q3TWN3	Cnnm4	sp|Q69ZF7|CNNM4_MOUSE Metal transporter CNNM4 OS=Mus musculus OX=10090 GN=Cnnm4 PE=1 SV=2	22.9968	0	23.184	22.8576	22.7119	22.8708	22.9441	22.7389	23.2679	23.3645	23.0241	0.0974871	0.28218
Q69ZM6	Stk36	sp|Q69ZM6|STK36_MOUSE Serine/threonine-protein kinase 36 OS=Mus musculus OX=10090 GN=Stk36 PE=1 SV=3	0	0	0	0	0	22.928	23.1719	23.391	23.0393	23.2155	23.3376	0	0
Q6IRU7	Cep78	sp|Q6IRU7|CEP78_MOUSE Centrosomal protein of 78 kDa OS=Mus musculus OX=10090 GN=Cep78 PE=2 SV=1	0	22.7533	0	22.5568	0	22.5237	23.0393	22.8249	23.0156	22.4651	23.0122	0.158425	0.340941
Q6NXH3	Gpbp1	sp|Q6NXH3|GPBP1_MOUSE Vasculin OS=Mus musculus OX=10090 GN=Gpbp1 PE=1 SV=1	21.1519	21.8034	21.8689	21.7098	0	21.343	21.4923	0	0	0	0	-0.215862	0.360016
Q6NXY9	Polr3g	sp|Q6NXY9|RPC7_MOUSE DNA-directed RNA polymerase III subunit RPC7 OS=Mus musculus OX=10090 GN=Polr3g PE=2 SV=1	23.6865	23.9672	24.1253	23.48	23.9584	0	0	0	0	0	0	0	0
Q6NZK5	Kiaa1328	sp|Q6NZK5|K1328_MOUSE Protein hinderin OS=Mus musculus OX=10090 GN=Kiaa1328 PE=1 SV=2	0	0	0	0	0	22.4947	21.8346	22.9777	22.68	22.6475	22.6453	0	0
Q6P3A8	Bckdhb	sp|Q6P3A8|ODBB_MOUSE 2-oxoisovalerate dehydrogenase subunit beta, mitochondrial OS=Mus musculus OX=10090 GN=Bckdhb PE=1 SV=2	22.7161	0	21.5261	22.8385	21.3857	0	0	0	0	0	0	0	0
Q6P8H8	Alg8	sp|Q6P8H8|ALG8_MOUSE Probable dolichyl pyrophosphate Glc1Man9GlcNAc2 alpha-1,3-glucosyltransferase OS=Mus musculus OX=10090 GN=Alg8 PE=2 SV=2	23.4041	0	0	0	0	23.9134	24.632	0	0	25.3511	25.2996	1.39499	0
Q6Q783	Suv420h2	sp|Q6Q783|KMT5C_MOUSE Histone-lysine N-methyltransferase KMT5C OS=Mus musculus OX=10090 GN=Kmt5c PE=1 SV=1	22.6164	22.9334	22.7161	21.7836	0	0	0	0	0	0	0	0	0
Q6ZPY2	Smg5	sp|Q6ZPY2|SMG5_MOUSE Protein SMG5 OS=Mus musculus OX=10090 GN=Smg5 PE=1 SV=2	21.5961	0	21.68	21.743	21.68	21.4775	21.4972	0	0	0	0	-0.187436	1.83088
Q6ZQ03	Fnbp4	sp|Q6ZQ03|FNBP4_MOUSE Formin-binding protein 4 OS=Mus musculus OX=10090 GN=Fnbp4 PE=1 SV=2	22.7574	22.8191	22.5983	23.0443	22.6929	22.6453	22.7876	23.0886	23.0426	22.5961	23.0641	0.0883258	0.314802
Q6ZWY3	Rps27l	sp|Q6ZWY3|RS27L_MOUSE 40S ribosomal protein S27-like OS=Mus musculus OX=10090 GN=Rps27l PE=1 SV=3	25.6403	26.3135	26.2372	25.7619	25.989	25.6375	26.0935	27.0505	26.8741	26.1585	25.9584	0.30701	0.533829
Q7TMR0	Prcp	sp|Q7TMR0|PCP_MOUSE Lysosomal Pro-X carboxypeptidase OS=Mus musculus OX=10090 GN=Prcp PE=1 SV=2	22.5662	22.5777	22.8576	22.6051	22.5427	0	0	0	0	0	0	0	0
Q80T69	Rsbn1	sp|Q80T69|RSBN1_MOUSE Lysine-specific demethylase 9 OS=Mus musculus OX=10090 GN=Rsbn1 PE=1 SV=3	0	21.8764	0	0	0	23.5285	23.7286	23.2961	23.632	24.275	23.976	1.86294	0
Q80V86	Ints8	sp|Q80V86|INT8_MOUSE Integrator complex subunit 8 OS=Mus musculus OX=10090 GN=Ints8 PE=1 SV=1	22.1612	22.4324	22.743	22.239	22.5237	0	0	0	0	0	0	0	0
Q80Y14	Glrx5	sp|Q80Y14|GLRX5_MOUSE Glutaredoxin-related protein 5, mitochondrial OS=Mus musculus OX=10090 GN=Glrx5 PE=1 SV=2	24.6918	22.714	0	22.2593	22.1395	0	21.5451	0	0	21.4118	0	-1.47265	0.760319
Q8BFS6	Cpped1	sp|Q8BFS6|CPPED_MOUSE Serine/threonine-protein phosphatase CPPED1 OS=Mus musculus OX=10090 GN=Cpped1 PE=1 SV=1	0	0	0	0	0	22.7756	22.4118	0	22.3857	0	22.538	0	0
Q8BG73	Sh3bgrl2	sp|Q8BG73|SH3L2_MOUSE SH3 domain-binding glutamic acid-rich-like protein 2 OS=Mus musculus OX=10090 GN=Sh3bgrl2 PE=1 SV=1	24.6811	24.3307	24.1946	23.8764	0	0	0	0	22.3376	0	0	-1.93316	0
Q8BGH7	Cdc42se2	sp|Q8BGH7|C42S2_MOUSE CDC42 small effector protein 2 OS=Mus musculus OX=10090 GN=Cdc42se2 PE=1 SV=1	23.4298	0	23.1143	23.8576	23.4041	0	0	0	0	0	0	0	0
Q8BGQ4	Pomt2	sp|Q8BGQ4|POMT2_MOUSE Protein O-mannosyl-transferase 2 OS=Mus musculus OX=10090 GN=Pomt2 PE=1 SV=1	22.9968	0	0	0	0	23.3239	23.1206	23.4425	23.6209	23.654	23.7594	0.490089	0
Q8BH50		sp|Q8BH50|CR025_MOUSE Uncharacterized protein C18orf25 homolog OS=Mus musculus OX=10090 PE=1 SV=1	0	23.5522	23.7492	0	23.7389	23.239	23.8191	23.8764	23.6096	23.7182	23.5165	-0.0502812	0.131211
Q8BHA3	Dtd2	sp|Q8BHA3|DTD2_MOUSE D-aminoacyl-tRNA deacylase 2 OS=Mus musculus OX=10090 GN=Dtd2 PE=1 SV=1	22.2707	22.4298	21.7182	22.8288	0	22.5069	22.6276	21.0359	22.1642	22.6431	22.502	-0.065263	0.0644196
Q8BHD7	Ptbp3	sp|Q8BHD7|PTBP3_MOUSE Polypyrimidine tract-binding protein 3 OS=Mus musculus OX=10090 GN=Ptbp3 PE=1 SV=1	22.0559	21.8346	22.3805	22.2361	22.0723	0	0	0	0	0	0	0	0
Q8BHY8	Snx14	sp|Q8BHY8|SNX14_MOUSE Sorting nexin-14 OS=Mus musculus OX=10090 GN=Snx14 PE=1 SV=2	21.6497	0	0	0	0	21.8913	21.9098	0	21.7223	21.895	21.7836	0.190754	0
Q8BJS4	Sun2	sp|Q8BJS4|SUN2_MOUSE SUN domain-containing protein 2 OS=Mus musculus OX=10090 GN=Sun2 PE=1 SV=3	22.2096	22.1079	22.5592	22.5615	22.2332	0	0	0	0	0	0	0	0
Q8BMI0	Fbxo38	sp|Q8BMI0|FBX38_MOUSE F-box only protein 38 OS=Mus musculus OX=10090 GN=Fbxo38 PE=1 SV=1	0	22.2905	22.5141	22.1704	22.0723	22.2036	22.3348	22.4196	22.4041	22.4349	22.3619	0.097966	0.534309
Q8BPA8	Dpcd	sp|Q8BPA8|DPCD_MOUSE Protein DPCD OS=Mus musculus OX=10090 GN=Dpcd PE=1 SV=1	21.1015	0	0	0	0	24.895	25.0233	24.8623	24.6971	24.918	24.8623	3.77484	0
Q8BPE4	Tmem177	sp|Q8BPE4|TM177_MOUSE Transmembrane protein 177 OS=Mus musculus OX=10090 GN=Tmem177 PE=1 SV=1	22.3805	0	0	22.1946	0	22.1143	22.4526	0	22.0854	22.4118	22.3321	-0.00829773	0.0205509
Q8BQZ5	Cpsf4	sp|Q8BQZ5|CPSF4_MOUSE Cleavage and polyadenylation specificity factor subunit 4 OS=Mus musculus OX=10090 GN=Cpsf4 PE=2 SV=1	24.9539	24.2317	24.417	24.1174	23.8764	23.7182	24.4984	24.391	23.8385	24.317	23.976	-0.196135	0.40548
Q8BR63	Fam177a1	sp|Q8BR63|F177A_MOUSE Protein FAM177A1 OS=Mus musculus OX=10090 GN=Fam177a1 PE=1 SV=1	0	0	0	0	0	24.1332	24.3712	24.5522	24.5404	24.1719	24.317	0	0
Q8BSP2	Ncaph2	sp|Q8BSP2|CNDH2_MOUSE Condensin-2 complex subunit H2 OS=Mus musculus OX=10090 GN=Ncaph2 PE=1 SV=1	22.5731	21.6714	22.5093	22.7512	0	0	0	0	0	0	0	0	0
Q8BUH8	Senp7	sp|Q8BUH8|SENP7_MOUSE Sentrin-specific protease 7 OS=Mus musculus OX=10090 GN=Senp7 PE=1 SV=1	23.0088	23.4041	23.2492	23.2405	23.3101	0	0	0	0	0	0	0	0
Q8BYH7	Tbc1d17	sp|Q8BYH7|TBC17_MOUSE TBC1 domain family member 17 OS=Mus musculus OX=10090 GN=Tbc1d17 PE=1 SV=2	0	0	0	0	0	0	23.6649	22.9933	23.1111	23.6757	23.9316	0	0
Q8C0D4	Arhgap12	sp|Q8C0D4|RHG12_MOUSE Rho GTPase-activating protein 12 OS=Mus musculus OX=10090 GN=Arhgap12 PE=1 SV=2	22.6209	23.0691	23.5285	22.44	23.391	0	0	0	0	0	0	0	0
Q8C0P0	Mastl	sp|Q8C0P0|GWL_MOUSE Serine/threonine-protein kinase greatwall OS=Mus musculus OX=10090 GN=Mastl PE=2 SV=2	20.343	0	19.7731	20.5261	19.9459	0	0	0	0	0	0	0	0
Q8C2L6	Tmem161b	sp|Q8C2L6|T161B_MOUSE Transmembrane protein 161B OS=Mus musculus OX=10090 GN=Tmem161b PE=2 SV=1	22.5237	0	0	0	0	23.2477	23.2961	23.0207	22.5938	22.9637	22.7876	0.461203	0
Q8C7Q4	Rbm4	sp|Q8C7Q4|RBM4_MOUSE RNA-binding protein 4 OS=Mus musculus OX=10090 GN=Rbm4 PE=1 SV=1	23.8858	23.7077	23.7182	23.895	23.119	0	0	0	0	0	0	0	0
Q8IWT3;Q14999	CUL9	sp|Q8IWT3|CUL9_HUMAN Cullin-9 OS=Homo sapiens OX=9606 GN=CUL9 PE=1 SV=2	23.6096	0	0	0	0	24.7129	24.6757	25.2926	25.0772	24.9316	24.6918	1.28734	0
Q8K013	Gtpbp10	sp|Q8K013|GTPBA_MOUSE GTP-binding protein 10 OS=Mus musculus OX=10090 GN=Gtpbp10 PE=2 SV=1	21.1395	0	20.654	20.7876	20.5261	0	0	0	0	0	0	0	0
Q8K0C1	Ipo13	sp|Q8K0C1|IPO13_MOUSE Importin-13 OS=Mus musculus OX=10090 GN=Ipo13 PE=1 SV=1	0	0	0	22.3266	0	22.6342	22.6843	0	22.5522	23.5754	23.391	0.640793	0
Q8K0F1	Tbc1d23	sp|Q8K0F1|TBC23_MOUSE TBC1 domain family member 23 OS=Mus musculus OX=10090 GN=Tbc1d23 PE=1 SV=1	23.1976	22.8288	23.4298	0	23.2243	23.0772	22.9707	23.0292	23.074	22.7816	22.9406	-0.191273	0.880137
Q8K214	Scmh1	sp|Q8K214|SCMH1_MOUSE Polycomb protein SCMH1 OS=Mus musculus OX=10090 GN=Scmh1 PE=1 SV=1	25.48	0	0	25.8167	0	24.9134	25.3444	25.6595	25.6068	24.867	24.9847	-0.419031	0.743511
Q8K410	Adam32	sp|Q8K410|ADA32_MOUSE Disintegrin and metalloproteinase domain-containing protein 32 OS=Mus musculus OX=10090 GN=Adam32 PE=1 SV=3	23.2679	0	0	0	0	25.4138	24.8191	24.7594	24.9088	24.632	24.8576	1.63059	0
Q8QZS3	Flcn	sp|Q8QZS3|FLCN_MOUSE Folliculin OS=Mus musculus OX=10090 GN=Flcn PE=1 SV=1	22.239	0	0	0	0	23.6431	24.1642	23.9043	24.3376	23.7077	23.4676	1.63174	0
Q8R0F5	Rbmx2	sp|Q8R0F5|RBMX2_MOUSE RNA-binding motif protein, X-linked 2 OS=Mus musculus OX=10090 GN=Rbmx2 PE=1 SV=1	23.7492	23.9225	23.9316	23.867	23.7796	0	0	0	0	0	0	0	0
Q8VCZ6	Sgsm3	sp|Q8VCZ6|SGSM3_MOUSE Small G protein signaling modulator 3 OS=Mus musculus OX=10090 GN=Sgsm3 PE=1 SV=1	21.8764	21.7182	22.2989	21.7915	21.7995	0	0	0	0	0	0	0	0
Q8VE42	Ankrd49	sp|Q8VE42|ANR49_MOUSE Ankyrin repeat domain-containing protein 49 OS=Mus musculus OX=10090 GN=Ankrd49 PE=1 SV=1	21.8876	0	0	21.7307	0	22.2419	22.1886	0	0	21.8423	22.0559	0.273031	0.897337
Q91VT1	Nsmce2	sp|Q91VT1|NSE2_MOUSE E3 SUMO-protein ligase NSE2 OS=Mus musculus OX=10090 GN=Nsmce2 PE=2 SV=1	0	0	0	23.0002	0	23.9316	23.1946	22.4751	22.9637	0	23.9495	0.302639	0
Q91WB4	Plekhf2	sp|Q91WB4|PKHF2_MOUSE Pleckstrin homology domain-containing family F member 2 OS=Mus musculus OX=10090 GN=Plekhf2 PE=1 SV=1	0	0	0	0	0	23.4551	23.5285	23.8764	23.6971	23.1886	23.3101	0	0
Q91XC9	Pex16	sp|Q91XC9|PEX16_MOUSE Peroxisomal membrane protein PEX16 OS=Mus musculus OX=10090 GN=Pex16 PE=1 SV=2	0	22.4775	23.5638	23.654	0	23.2448	22.8557	23.4041	23.2961	23.0443	23.3778	-0.0280069	0.0349514
Q91Z38	Ttc1	sp|Q91Z38|TTC1_MOUSE Tetratricopeptide repeat protein 1 OS=Mus musculus OX=10090 GN=Ttc1 PE=1 SV=1	24.317	24.9406	24.7745	24.1565	0	24.5105	24.3578	24.5345	24.5045	24.4923	24.5165	-0.0611488	0.158357
Q922Q4	Pycr2	sp|Q922Q4|P5CR2_MOUSE Pyrroline-5-carboxylate reductase 2 OS=Mus musculus OX=10090 GN=Pycr2 PE=1 SV=1	23.2961	24.1488	24.0772	23.1519	23.7182	24.1253	23.7695	23.4298	23.7389	23.9495	24.3511	0.215582	0.42271
Q924H7	Wac	sp|Q924H7|WAC_MOUSE WW domain-containing adapter protein with coiled-coil OS=Mus musculus OX=10090 GN=Wac PE=1 SV=2	22.695	0	23.0967	22.9548	23.087	22.3699	22.3752	22.9388	22.8689	22.3805	22.7816	-0.339243	1.20056
Q99LB2	Dhrs4	sp|Q99LB2|DHRS4_MOUSE Dehydrogenase/reductase SDR family member 4 OS=Mus musculus OX=10090 GN=Dhrs4 PE=1 SV=3	0	0	0	0	0	23.7182	23.7995	24.1795	23.9933	23.6431	23.7895	0	0
Q99LI5	Znf281	sp|Q99LI5|ZN281_MOUSE Zinc finger protein 281 OS=Mus musculus OX=10090 GN=Znf281 PE=1 SV=1	21.8538	0	0	0	0	22.6693	23.3376	0	22.976	22.6736	22.7796	1.03342	0
Q99LN9	Dohh	sp|Q99LN9|DOHH_MOUSE Deoxyhypusine hydroxylase OS=Mus musculus OX=10090 GN=Dohh PE=1 SV=2	21.3211	22.1047	0	21.2989	21.6141	0	0	0	0	0	0	0	0
Q99LY9	Ndufs5	sp|Q99LY9|NDUS5_MOUSE NADH dehydrogenase [ubiquinone] iron-sulfur protein 5 OS=Mus musculus OX=10090 GN=Ndufs5 PE=1 SV=3	24.8093	24.4551	0	23.9043	23.6757	24.019	0	0	0	0	0	-0.192077	0
Q99M04	Lias	sp|Q99M04|LIAS_MOUSE Lipoyl synthase, mitochondrial OS=Mus musculus OX=10090 GN=Lias PE=1 SV=1	22.0325	21.9316	22.7634	0	22.0789	0	0	0	0	0	21.2764	-0.925211	0
Q9CPX6;Q9NT62	Atg3;ATG3	sp|Q9CPX6|ATG3_MOUSE Ubiquitin-like-conjugating enzyme ATG3 OS=Mus musculus OX=10090 GN=Atg3 PE=1 SV=1;sp|Q9NT62|ATG3_HUMAN Ubiquitin-like-conjugating enzyme ATG3 OS=Homo sapiens OX=9606 GN=ATG3 PE=1 SV=1	24.9539	25.8904	0	23.4923	0	23.976	0	0	24.2891	23.6096	23.976	-0.816205	0.626748
Q9CQA9	Ntpcr	sp|Q9CQA9|NTPCR_MOUSE Cancer-related nucleoside-triphosphatase homolog OS=Mus musculus OX=10090 GN=Ntpcr PE=1 SV=1	21.3321	0	0	0	0	24.0275	23.3101	23.0526	22.9006	24.0359	23.4676	2.13361	0
Q9CQI6	Cotl1	sp|Q9CQI6|COTL1_MOUSE Coactosin-like protein OS=Mus musculus OX=10090 GN=Cotl1 PE=1 SV=3	0	0	0	0	0	24.141	24.1253	24.019	23.7286	0	0	0	0
Q9CQU0	Txndc12	sp|Q9CQU0|TXD12_MOUSE Thioredoxin domain-containing protein 12 OS=Mus musculus OX=10090 GN=Txndc12 PE=1 SV=1	24.9088	25.0894	0	24.0105	24.4862	25.7286	25.654	23.7995	25.1293	25.2961	24.8433	0.45139	0.522638
Q9CR98	Fam136a	sp|Q9CR98|F136A_MOUSE Protein FAM136A OS=Mus musculus OX=10090 GN=Fam136a PE=1 SV=1	26.1174	26.1095	24.5812	25.1095	25.0526	0	0	0	0	0	0	0	0
Q9CW79	Golga1	sp|Q9CW79|GOGA1_MOUSE Golgin subfamily A member 1 OS=Mus musculus OX=10090 GN=Golga1 PE=1 SV=2	0	0	0	0	0	24.5225	24.3307	24.5869	24.5696	23.9225	24.2317	0	0
Q9CWD3	Nudt17	sp|Q9CWD3|NUD17_MOUSE Nucleoside diphosphate-linked moiety X motif 17 OS=Mus musculus OX=10090 GN=Nudt17 PE=2 SV=1	24.0935	0	24.4676	23.6209	23.9847	0	0	0	0	0	0	0	0
Q9CWM4	Pfdn1	sp|Q9CWM4|PFD1_MOUSE Prefoldin subunit 1 OS=Mus musculus OX=10090 GN=Pfdn1 PE=1 SV=1	24.8623	24.3031	21.8651	23.4298	0	0	0	0	0	0	0	0	0
Q9CWP4	Ly6k	sp|Q9CWP4|LY6K_MOUSE Lymphocyte antigen 6K OS=Mus musculus OX=10090 GN=Ly6k PE=1 SV=1	0	0	0	24.4676	0	24.7895	24.0359	23.4551	24.1795	24.558	24.5225	-0.210851	0
Q9CZY3	Ube2v1	sp|Q9CZY3|UB2V1_MOUSE Ubiquitin-conjugating enzyme E2 variant 1 OS=Mus musculus OX=10090 GN=Ube2v1 PE=1 SV=1	27.6663	27.7389	27.524	27.6251	27.5014	27.2535	27.4394	27.7195	27.5315	27.5315	27.2714	-0.153356	0.92184
Q9D0D3	Mtpap	sp|Q9D0D3|PAPD1_MOUSE Poly(A) RNA polymerase, mitochondrial OS=Mus musculus OX=10090 GN=Mtpap PE=1 SV=1	22.4067	23.1704	22.6276	22.8054	0	0	22.741	0	0	0	0	-0.0115042	0
Q9D1L0	Chchd2	sp|Q9D1L0|CHCH2_MOUSE Coiled-coil-helix-coiled-coil-helix domain-containing protein 2 OS=Mus musculus OX=10090 GN=Chchd2 PE=2 SV=1	25.5522	25.1871	0	24.5285	0	24.5926	24.7846	25.3444	24.5345	0	24.4984	-0.338365	0.5148
Q9D4V0	Etnk1	sp|Q9D4V0|EKI1_MOUSE Ethanolamine kinase 1 OS=Mus musculus OX=10090 GN=Etnk1 PE=1 SV=2	22.1673	0	0	0	0	22.654	21.895	22.9707	22.3538	0	22.5069	0.308798	0
Q9D6Y9	Gbe1	sp|Q9D6Y9|GLGB_MOUSE 1,4-alpha-glucan-branching enzyme OS=Mus musculus OX=10090 GN=Gbe1 PE=1 SV=1	22.7035	22.5333	22.8858	22.4996	22.8538	22.2564	22.7756	0	22.2736	22.6074	23.1143	-0.0897438	0.200016
Q9D771	Tmem206	sp|Q9D771|PACC1_MOUSE Proton-activated chloride channel OS=Mus musculus OX=10090 GN=Pacc1 PE=1 SV=1	22.3239	23.178	24.239	22.2302	23.6971	0	0	0	0	0	0	0	0
Q9D7A8	Armc1	sp|Q9D7A8|ARMC1_MOUSE Armadillo repeat-containing protein 1 OS=Mus musculus OX=10090 GN=Armc1 PE=1 SV=1	22.9829	23.2021	22.7533	23.5285	22.4626	22.5568	22.7161	22.7244	22.3645	22.6298	23.0139	-0.318295	0.883198
Q9D853	Mettl10	sp|Q9D853|EFMT2_MOUSE EEF1A lysine methyltransferase 2 OS=Mus musculus OX=10090 GN=Eef1akmt2 PE=1 SV=1	23.155	0	0	0	0	22.8132	22.4476	0	22.6843	0	22.632	-0.510706	0
Q9D8S4	Rexo2	sp|Q9D8S4|ORN_MOUSE Oligoribonuclease, mitochondrial OS=Mus musculus OX=10090 GN=Rexo2 PE=1 SV=2	24.6703	0	0	0	0	25.9495	25.6012	25.9738	25.8118	25.4362	25.7182	1.07809	0
Q9D8T4	Tvp23b	sp|Q9D8T4|TV23B_MOUSE Golgi apparatus membrane protein TVP23 homolog B OS=Mus musculus OX=10090 GN=Tvp23b PE=1 SV=1	23.2535	24.0359	24.0526	23.4551	24.0526	0	0	0	0	0	0	0	0
Q9D8U2	Tmem41a	sp|Q9D8U2|TM41A_MOUSE Transmembrane protein 41A OS=Mus musculus OX=10090 GN=Tmem41a PE=2 SV=1	22.6929	22.3672	22.6387	22.8113	22.7203	0	0	0	0	0	0	0	0
Q9DB43	Zfpl1	sp|Q9DB43|ZFPL1_MOUSE Zinc finger protein-like 1 OS=Mus musculus OX=10090 GN=Zfpl1 PE=1 SV=1	24.6703	0	0	0	0	24.8288	25.1253	0	25.0609	24.8717	24.7895	0.264921	0
Q9DBL9	Abhd5	sp|Q9DBL9|ABHD5_MOUSE 1-acylglycerol-3-phosphate O-acyltransferase ABHD5 OS=Mus musculus OX=10090 GN=Abhd5 PE=1 SV=1	21.1332	20.8802	21.4015	21.3805	21.7471	0	0	0	0	0	0	0	0
Q9DBU5	Rnf6	sp|Q9DBU5|RNF6_MOUSE E3 ubiquitin-protein ligase RNF6 OS=Mus musculus OX=10090 GN=Rnf6 PE=1 SV=1	0	0	0	0	0	23.9043	24.1795	24.3975	24.1642	24.0526	23.9933	0	0
Q9DCB8	Isca2	sp|Q9DCB8|ISCA2_MOUSE Iron-sulfur cluster assembly 2 homolog, mitochondrial OS=Mus musculus OX=10090 GN=Isca2 PE=1 SV=2	23.6649	24.4362	23.9406	0	23.7182	0	0	0	0	0	0	0	0
Q9DCG9	Trmt112	sp|Q9DCG9|TR112_MOUSE Multifunctional methyltransferase subunit TRM112-like protein OS=Mus musculus OX=10090 GN=Trmt112 PE=1 SV=1	23.5045	0	22.6186	23.9584	23.3511	23.3101	22.3484	23.2125	21.3321	23.1015	22.5261	-0.719686	0.850758
Q9DCT1	Akr1e2	sp|Q9DCT1|AKCL2_MOUSE 1,5-anhydro-D-fructose reductase OS=Mus musculus OX=10090 GN=Akr1e2 PE=1 SV=1	0	0	22.7614	0	0	23.7594	24.8336	0	24.0691	0	23.7895	1.3515	0
Q9ERN0	Scamp2	sp|Q9ERN0|SCAM2_MOUSE Secretory carrier-associated membrane protein 2 OS=Mus musculus OX=10090 GN=Scamp2 PE=1 SV=1	24.1095	24.6757	24.3975	24.1332	0	0	0	0	0	24.1488	0	-0.18019	0
Q9ERR7	42200	sp|Q9ERR7|SEP15_MOUSE Selenoprotein F OS=Mus musculus OX=10090 GN=Selenof PE=1 SV=3	23.9672	24.5105	23.5285	23.632	0	24.3975	24.0609	24.2021	23.8093	24.0443	24.1946	0.20856	0.47943
Q9JHE4	Gal3st1	sp|Q9JHE4|G3ST1_MOUSE Galactosylceramide sulfotransferase OS=Mus musculus OX=10090 GN=Gal3st1 PE=1 SV=2	23.7796	23.1976	23.5285	23.4425	23.5522	0	0	0	0	0	0	0	0
Q9JHI7	Exosc9	sp|Q9JHI7|EXOS9_MOUSE Exosome complex component RRP45 OS=Mus musculus OX=10090 GN=Exosc9 PE=1 SV=1	24.3778	24.0854	24.2961	24.1795	23.976	24.1174	24.4234	24.2679	24.3975	24.3031	24.3239	0.122584	0.778891
Q9JI44	Dmap1	sp|Q9JI44|DMAP1_MOUSE DNA methyltransferase 1-associated protein 1 OS=Mus musculus OX=10090 GN=Dmap1 PE=1 SV=1	23.8093	24.7182	24.2463	23.7077	23.4298	24.019	24.2821	24.1642	24.5696	24.6096	24.1565	0.317944	0.695087
Q9JJI6	Pigo	sp|Q9JJI6|PIGO_MOUSE GPI ethanolamine phosphate transferase 3 OS=Mus musculus OX=10090 GN=Pigo PE=1 SV=2	0	0	0	21.743	0	22.9777	23.48	23.6096	23.7895	22.6409	23.2961	1.55594	0
Q9JJZ4	Ube2j1	sp|Q9JJZ4|UB2J1_MOUSE Ubiquitin-conjugating enzyme E2 J1 OS=Mus musculus OX=10090 GN=Ube2j1 PE=1 SV=2	23.1901	23.5638	23.0275	23.0789	22.6907	22.9829	23.1395	22.7553	22.7614	23.2961	22.9951	-0.121812	0.334578
Q9JM13	Rabgef1	sp|Q9JM13|RABX5_MOUSE Rab5 GDP/GTP exchange factor OS=Mus musculus OX=10090 GN=Rabgef1 PE=1 SV=1	22.4476	22.8802	0	22.8633	22.7035	0	0	0	0	0	0	0	0
Q9JM62	Reep6	sp|Q9JM62|REEP6_MOUSE Receptor expression-enhancing protein 6 OS=Mus musculus OX=10090 GN=Reep6 PE=1 SV=1	22.6822	23.5165	23.3101	0	23.3778	0	0	0	0	0	0	0	0
Q9JM76	Arpc3	sp|Q9JM76|ARPC3_MOUSE Actin-related protein 2/3 complex subunit 3 OS=Mus musculus OX=10090 GN=Arpc3 PE=1 SV=3	23.2961	23.391	22.8689	23.48	23.1719	0	0	0	0	0	0	0	0
Q9JM98	Wrap73	sp|Q9JM98|WRP73_MOUSE WD repeat-containing protein WRAP73 OS=Mus musculus OX=10090 GN=Wrap73 PE=1 SV=2	0	0	0	0	0	23.4425	24.0854	0	23.8858	0	23.6757	0	0
Q9QWV4	Mlf1	sp|Q9QWV4|MLF1_MOUSE Myeloid leukemia factor 1 OS=Mus musculus OX=10090 GN=Mlf1 PE=1 SV=1	0	0	23.6431	0	0	24.6703	25.3273	24.824	24.8997	24.9803	24.9803	1.30393	0
Q9QXL8	Nme7	sp|Q9QXL8|NDK7_MOUSE Nucleoside diphosphate kinase 7 OS=Mus musculus OX=10090 GN=Nme7 PE=1 SV=1	0	0	0	0	0	24.3239	24.7945	25.0359	24.8385	24.3778	24.2821	0	0
Q9QZ23;Q9UMS0	Nfu1;NFU1	sp|Q9QZ23|NFU1_MOUSE NFU1 iron-sulfur cluster scaffold homolog, mitochondrial OS=Mus musculus OX=10090 GN=Nfu1 PE=1 SV=2;sp|Q9UMS0|NFU1_HUMAN NFU1 iron-sulfur cluster scaffold homolog, mitochondrial OS=Homo sapiens OX=9606 GN=NFU1 PE=1 SV=2	23.9847	0	23.7182	23.1441	0	23.9134	23.7796	23.5754	22.9654	23.5285	23.6431	-0.0480928	0.0679251
Q9QZI8	Serinc1	sp|Q9QZI8|SERC1_MOUSE Serine incorporator 1 OS=Mus musculus OX=10090 GN=Serinc1 PE=1 SV=1	23.6209	23.7182	23.6757	23.8288	23.4923	0	0	0	0	0	0	0	0
Q9QZN4	Fbxo6	sp|Q9QZN4|FBX6_MOUSE F-box only protein 6 OS=Mus musculus OX=10090 GN=Fbxo6 PE=1 SV=1	24.3975	24.019	24.1015	24.6703	0	24.4923	24.217	24.9225	24.2317	24.3844	24.1946	0.109982	0.246661
Q9R1C6	Dgke	sp|Q9R1C6|DGKE_MOUSE Diacylglycerol kinase epsilon OS=Mus musculus OX=10090 GN=Dgke PE=1 SV=1	23.632	0	0	0	0	23.3101	23.0173	23.895	23.2229	23.1901	23.2463	-0.318393	0
Q9R1S3	Pign	sp|Q9R1S3|PIGN_MOUSE GPI ethanolamine phosphate transferase 1 OS=Mus musculus OX=10090 GN=Pign PE=2 SV=2	22.1488	21.8346	22.4144	22.0691	21.928	0	0	0	0	0	21.7995	-0.279506	0
Q9WVS7	Map2k5	sp|Q9WVS7|MP2K5_MOUSE Dual specificity mitogen-activated protein kinase kinase 5 OS=Mus musculus OX=10090 GN=Map2k5 PE=1 SV=1	0	0	0	23.1111	0	24.3101	24.1253	24.5045	23.9043	23.0509	24.5225	0.958518	0
Q9Z0N1	Eif2s3x	sp|Q9Z0N1|IF2G_MOUSE Eukaryotic translation initiation factor 2 subunit 3, X-linked OS=Mus musculus OX=10090 GN=Eif2s3x PE=1 SV=2	25.1293	25.417	25.2021	24.867	24.8433	23.654	0	0	0	0	0	-1.4377	0
Q9Z248	Aebp2	sp|Q9Z248|AEBP2_MOUSE Zinc finger protein AEBP2 OS=Mus musculus OX=10090 GN=Aebp2 PE=1 SV=2	21.0292	21.3156	21.4067	0	21.3752	0	0	0	0	0	0	0	0
Q9Z2Q5	Mrpl40	sp|Q9Z2Q5|RM40_MOUSE 39S ribosomal protein L40, mitochondrial OS=Mus musculus OX=10090 GN=Mrpl40 PE=1 SV=2	23.0409	23.1765	22.7935	22.58	22.8423	0	0	0	0	0	0	0	0
Q9Z2S7	Tsc22d3	sp|Q9Z2S7|T22D3_MOUSE TSC22 domain family protein 3 OS=Mus musculus OX=10090 GN=Tsc22d3 PE=1 SV=2	26.2077	26.5898	25.4362	0	25.1449	0	0	0	0	0	0	0	0
A2AFS3	Kiaa1324	sp|A2AFS3|ELAP1_MOUSE Endosome/lysosome-associated apoptosis and autophagy regulator 1 OS=Mus musculus OX=10090 GN=Elapor1 PE=1 SV=1	0	0	0	0	0	25.3239	25.5404	25.7645	25.3811	25.2426	25.433	0	0
A2AKQ8;Q9CY00	Ttc30a2;Ttc30b	sp|A2AKQ8|T30A2_MOUSE Tetratricopeptide repeat protein 30A2 OS=Mus musculus OX=10090 GN=Ttc30a2 PE=1 SV=1;sp|Q9CY00|TT30B_MOUSE Tetratricopeptide repeat protein 30B OS=Mus musculus OX=10090 GN=Ttc30b PE=1 SV=1	0	22.5961	0	0	0	25.2714	25.1095	24.8433	24.317	24.9406	24.5105	2.23599	0
A2RRY8	Spats1	sp|A2RRY8|SPAS1_MOUSE Spermatogenesis-associated serine-rich protein 1 OS=Mus musculus OX=10090 GN=Spats1 PE=1 SV=1	0	0	0	0	0	23.7077	23.8576	23.9406	24.2096	23.48	23.895	0	0
A2RSX7	Tyw5	sp|A2RSX7|TYW5_MOUSE tRNA wybutosine-synthesizing protein 5 OS=Mus musculus OX=10090 GN=Tyw5 PE=2 SV=2	0	0	0	0	0	23.3645	23.5754	23.6757	23.9847	23.2535	23.4676	0	0
A6H611	Mipep	sp|A6H611|MIPEP_MOUSE Mitochondrial intermediate peptidase OS=Mus musculus OX=10090 GN=Mipep PE=1 SV=1	0	0	0	0	0	22.6714	22.6757	0	0	22.6865	22.7161	0	0
B2RQC2	Usp42	sp|B2RQC2|UBP42_MOUSE Ubiquitin carboxyl-terminal hydrolase 42 OS=Mus musculus OX=10090 GN=Usp42 PE=1 SV=1	0	0	0	0	0	23.3376	23.4551	23.8576	23.5638	23.2961	23.6096	0	0
B9EKR1	Ptprz1	sp|B9EKR1|PTPRZ_MOUSE Receptor-type tyrosine-protein phosphatase zeta OS=Mus musculus OX=10090 GN=Ptprz1 PE=1 SV=1	0	0	0	24.1488	0	25.7441	26.2944	25.8974	23.7594	25.9584	25.4892	1.375	0
E9PV87	Talpid3	sp|E9PV87|TALD3_MOUSE Protein TALPID3 OS=Mus musculus OX=10090 GN=Talpid3 PE=1 SV=1	0	0	0	0	0	23.0967	23.2051	23.4298	23.1825	23.1363	22.9006	0	0
E9Q743	Wdr66	sp|E9Q743|CF251_MOUSE Cilia- and flagella-associated protein 251 OS=Mus musculus OX=10090 GN=Cfap251 PE=1 SV=1	0	23.5522	0	0	0	23.8764	23.7182	23.4676	23.8858	23.9847	23.9406	0.260048	0
F4JFN3	Hsp89.1	sp|F4JFN3|HS906_ARATH Heat shock protein 90-6, mitochondrial OS=Arabidopsis thaliana OX=3702 GN=HSP90-6 PE=1 SV=1	29.2602	29.267	28.7895	28.8711	28.673	29.0243	29.459	30.0349	29.7244	28.8504	29.2262	0.414348	0.983768
F4JRP0		sp|F4JRP0|STIL3_ARATH Protein STICHEL-like 3 OS=Arabidopsis thaliana OX=3702 GN=At4g18820 PE=3 SV=1	26.0526	25.7821	25.9694	26.1507	25.2058	25.8142	25.797	26.0041	25.6458	26.2909	26.452	0.168543	0.359553
O09005	Degs1	sp|O09005|DEGS1_MOUSE Sphingolipid delta(4)-desaturase DES1 OS=Mus musculus OX=10090 GN=Degs1 PE=1 SV=1	0	0	0	0	0	24.1332	23.8093	0	23.6971	23.8764	23.7492	0	0
O35730	Ring1	sp|O35730|RING1_MOUSE E3 ubiquitin-protein ligase RING1 OS=Mus musculus OX=10090 GN=Ring1 PE=1 SV=2	21.2419	0	0	0	0	0	22.44	0	22.4349	22.7756	22.7327	1.35389	0
O88456;Q9D7J7	Capns1;Capns2	sp|O88456|CPNS1_MOUSE Calpain small subunit 1 OS=Mus musculus OX=10090 GN=Capns1 PE=1 SV=1;sp|Q9D7J7|CPNS2_MOUSE Calpain small subunit 2 OS=Mus musculus OX=10090 GN=Capns2 PE=2 SV=1	0	0	0	23.5869	0	23.1143	22.9968	23.3376	22.9441	0	22.8987	-0.528621	0
O88502	Pde8a	sp|O88502|PDE8A_MOUSE High affinity cAMP-specific and IBMX-insensitive 3,5-cyclic phosphodiesterase 8A OS=Mus musculus OX=10090 GN=Pde8a PE=1 SV=1	0	0	0	0	0	23.3778	23.5165	23.7995	23.2961	23.4425	23.6096	0	0
O88907	Pias1	sp|O88907|PIAS1_MOUSE E3 SUMO-protein ligase PIAS1 OS=Mus musculus OX=10090 GN=Pias1 PE=1 SV=2	0	0	21.1079	0	0	22.9742	22.821	23.3376	23.178	21.9171	22.654	1.70576	0
P00416	mt-Co3	sp|P00416|COX3_MOUSE Cytochrome c oxidase subunit 3 OS=Mus musculus OX=10090 GN=mt-Co3 PE=1 SV=2	0	0	0	0	0	26.2299	26.0547	27.217	26.3562	25.726	25.8142	0	0
P03893	Mtnd2	sp|P03893|NU2M_MOUSE NADH-ubiquinone oxidoreductase chain 2 OS=Mus musculus OX=10090 GN=Mtnd2 PE=1 SV=2	0	0	0	20.1206	0	23.2679	22.9441	24.4614	23.7182	21.7223	22.5568	2.99119	0
P27699	Crem	sp|P27699|CREM_MOUSE cAMP-responsive element modulator OS=Mus musculus OX=10090 GN=Crem PE=1 SV=2	0	0	0	0	0	24.8191	24.5869	24.5638	25.3578	25.0567	24.0691	0	0
P28481	Col2a1	sp|P28481|CO2A1_MOUSE Collagen alpha-1(II) chain OS=Mus musculus OX=10090 GN=Col2a1 PE=1 SV=2	0	0	0	25.341	0	27.5014	0	27.391	28.0453	26.3778	27.5682	2.03579	0
P30276	Ccnb2	sp|P30276|CCNB2_MOUSE G2/mitotic-specific cyclin-B2 OS=Mus musculus OX=10090 GN=Ccnb2 PE=1 SV=2	0	0	0	0	0	24.3712	23.976	24.5225	23.9225	23.5045	24.0935	0	0
P40694	Ighmbp2	sp|P40694|SMBP2_MOUSE DNA-binding protein SMUBP-2 OS=Mus musculus OX=10090 GN=Ighmbp2 PE=1 SV=1	0	0	0	21.3321	0	22.6865	0	22.3017	22.1363	21.9707	22.1426	0.915457	0
P42128	Foxk1	sp|P42128|FOXK1_MOUSE Forkhead box protein K1 OS=Mus musculus OX=10090 GN=Foxk1 PE=1 SV=2	0	0	0	0	0	23.7389	23.9225	23.7182	24.0691	23.654	23.5285	0	0
P47857;P12382	Pfkm	sp|P47857|PFKAM_MOUSE ATP-dependent 6-phosphofructokinase, muscle type OS=Mus musculus OX=10090 GN=Pfkm PE=1 SV=3	0	0	0	0	0	25.3645	25.8167	25.8764	25.6918	25.3578	25.4234	0	0
P50428	Arsa	sp|P50428|ARSA_MOUSE Arylsulfatase A OS=Mus musculus OX=10090 GN=Arsa PE=1 SV=2	0	0	0	0	0	21.8614	21.3321	22.1581	21.5261	21.6409	21.4874	0	0
P51141	Dvl1	sp|P51141|DVL1_MOUSE Segment polarity protein dishevelled homolog DVL-1 OS=Mus musculus OX=10090 GN=Dvl1 PE=1 SV=2	0	0	0	0	0	23.8385	23.8764	23.9316	24.2317	23.7492	23.8385	0	0
Q9ZUT9;P51427	RPS5A;RPS5B	sp|Q9ZUT9|RS51_ARATH 40S ribosomal protein S5-1 OS=Arabidopsis thaliana OX=3702 GN=RPS5A PE=1 SV=1;sp|P51427|RS52_ARATH 40S ribosomal protein S5-2 OS=Arabidopsis thaliana OX=3702 GN=RPS5B PE=1 SV=2	21.1642	0	22.58	22.2764	21.8346	0	21.6276	0	0	0	0	-0.336255	0
P52503	Ndufs6	sp|P52503|NDUS6_MOUSE NADH dehydrogenase [ubiquinone] iron-sulfur protein 6, mitochondrial OS=Mus musculus OX=10090 GN=Ndufs6 PE=1 SV=2	0	0	24.3376	0	0	24.632	24.4676	24.9933	24.558	24.4488	24.4551	0.254932	0
P53808	Pctp	sp|P53808|PPCT_MOUSE Phosphatidylcholine transfer protein OS=Mus musculus OX=10090 GN=Pctp PE=1 SV=2	0	0	0	0	0	24.5812	24.5696	24.7796	24.7129	24.3307	24.3511	0	0
P56546	Ctbp2	sp|P56546|CTBP2_MOUSE C-terminal-binding protein 2 OS=Mus musculus OX=10090 GN=Ctbp2 PE=1 SV=2	0	0	0	0	23.7895	24.8385	24.6595	24.6757	24.3031	24.7338	24.632	0.85088	0
P60605	Ube2g2	sp|P60605|UB2G2_MOUSE Ubiquitin-conjugating enzyme E2 G2 OS=Mus musculus OX=10090 GN=Ube2g2 PE=1 SV=1	0	0	0	21.0559	0	20.9951	20.4476	20.6006	0	0	20.343	-0.459335	0
P61166	Tmem258	sp|P61166|TM258_MOUSE Transmembrane protein 258 OS=Mus musculus OX=10090 GN=Tmem258 PE=1 SV=1	26.217	27.2077	26.5551	0	26.2225	26.4769	26.5433	0	26.5045	26.6865	26.6998	0.0316192	0.0529433
P62341;P62342;Q1H5H1	SELT;Selt	sp|P62341|SELT_HUMAN Thioredoxin reductase-like selenoprotein T OS=Homo sapiens OX=9606 GN=SELENOT PE=1 SV=2;sp|P62342|SELT_MOUSE Thioredoxin reductase-like selenoprotein T OS=Mus musculus OX=10090 GN=Selenot PE=1 SV=2;sp|Q1H5H1|SELT_RAT Thioredoxin reduct	0	0	0	0	0	24.1795	24.2961	24.4984	24.0691	24.0105	24.0609	0	0
P62500	Tsc22d1	sp|P62500|T22D1_MOUSE TSC22 domain family protein 1 OS=Mus musculus OX=10090 GN=Tsc22d1 PE=1 SV=2	0	0	0	0	0	23.3778	23.1688	23.6649	23.391	23.0592	23.2535	0	0
P62807;Q6ZWY9;Q64478	HIST1H2BC;Hist1h2bc;Hist1h2bh	sp|P62807|H2B1C_HUMAN Histone H2B type 1-C/E/F/G/I OS=Homo sapiens OX=9606 GN=H2BC4 PE=1 SV=4;sp|Q6ZWY9|H2B1C_MOUSE Histone H2B type 1-C/E/G OS=Mus musculus OX=10090 GN=H2bc4 PE=1 SV=3;sp|Q64478|H2B1H_MOUSE Histone H2B type 1-H OS=Mus musculus OX=10090 GN=	23.654	0	0	24.5045	0	20.1581	0	0	24.002	25.2021	22.1269	-1.20698	0.291274
P63082	Atp6v0c	sp|P63082|VATL_MOUSE V-type proton ATPase 16 kDa proteolipid subunit OS=Mus musculus OX=10090 GN=Atp6v0c PE=1 SV=1	26.5898	24.3975	25.7234	25.8385	25.2714	25.772	25.8927	22.8171	25.7745	25.391	25.5783	-0.359824	0.237301
P63147	Ube2b	sp|P63147|UBE2B_MOUSE Ubiquitin-conjugating enzyme E2 B OS=Mus musculus OX=10090 GN=Ube2b PE=1 SV=1	0	0	0	0	0	24.4738	24.3844	24.5754	24.4425	24.0935	24.317	0	0
P68373	Tuba1c	sp|P68373|TBA1C_MOUSE Tubulin alpha-1C chain OS=Mus musculus OX=10090 GN=Tuba1c PE=1 SV=1	22.1795	0	22.5165	24.275	22.8614	0	0	0	0	0	0	0	0
Q71DI3;P84228;Q6LBE8;P84233	HIST2H3A;Hist1h3b	sp|Q71DI3|H32_HUMAN Histone H3.2 OS=Homo sapiens OX=9606 GN=H3C15 PE=1 SV=3;sp|P84228|H32_MOUSE Histone H3.2 OS=Mus musculus OX=10090 GN=H3c2 PE=1 SV=2;sp|Q6LBE8|H32_MUSPA Histone H3.2 OS=Mus pahari OX=10093 GN=H312 PE=2 SV=3;sp|P84233|H32_XENLA Histone H3	0	0	0	23.6649	0	23.1253	23.6757	24.8142	23.9495	23.391	23.0951	0.010217	0
Q149S1	Tekt4	sp|Q149S1|TEKT4_MOUSE Tektin-4 OS=Mus musculus OX=10090 GN=Tekt4 PE=1 SV=2	0	0	0	0	0	23.5404	24.0609	24.4362	24.2096	23.9933	23.654	0	0
Q3TIR3;Q80XE1	Ric8a	sp|Q3TIR3|RIC8A_MOUSE Synembryn-A OS=Mus musculus OX=10090 GN=Ric8a PE=1 SV=2	0	0	22.6231	22.3778	0	0	22.6364	0	22.8132	22.7995	22.4676	0.178726	0.553505
Q3UDK1	Trafd1	sp|Q3UDK1|TRAD1_MOUSE TRAF-type zinc finger domain-containing protein 1 OS=Mus musculus OX=10090 GN=Trafd1 PE=1 SV=1	0	0	0	0	20.953	26.2114	26.4425	25.8215	26.8385	25.4862	26.4073	5.24818	0
Q3UG98	Nat9	sp|Q3UG98|NAT9_MOUSE N-acetyltransferase 9 OS=Mus musculus OX=10090 GN=Nat9 PE=1 SV=2	0	22.0088	0	0	0	23.9225	24.3307	24.4298	24.4234	23.867	23.632	2.09211	0
Q3UHC0	Tnrc6c	sp|Q3UHC0|TNR6C_MOUSE Trinucleotide repeat-containing gene 6C protein OS=Mus musculus OX=10090 GN=Tnrc6c PE=1 SV=2	0	0	0	0	0	22.8651	22.6119	22.2905	22.8073	22.7203	22.5938	0	0
Q3UJP5		sp|Q3UJP5|CH037_MOUSE Protein C8orf37 homolog OS=Mus musculus OX=10090 PE=1 SV=1	0	0	0	0	0	23.848	23.867	0	0	23.8576	23.9933	0	0
Q3UQI9	Fam188b	sp|Q3UQI9|MINY4_MOUSE Probable ubiquitin carboxyl-terminal hydrolase MINDY-4 OS=Mus musculus OX=10090 GN=Mindy4 PE=1 SV=1	0	0	0	0	0	24.141	24.2679	24.239	24.1015	23.9847	24.0359	0	0
Q3UYV8	Dnaaf3	sp|Q3UYV8|DAAF3_MOUSE Dynein assembly factor 3, axonemal OS=Mus musculus OX=10090 GN=Dnaaf3 PE=1 SV=1	0	0	0	0	0	26.7517	27.0914	27.1312	27.0505	26.9203	26.8142	0	0
Q3V0B4	Ccdc108	sp|Q3V0B4|CFA65_MOUSE Cilia- and flagella-associated protein 65 OS=Mus musculus OX=10090 GN=Cfap65 PE=1 SV=1	0	0	0	0	0	27.976	27.9316	27.9595	28.0813	27.9705	27.9203	0	0
Q3V129	Ulk4	sp|Q3V129|ULK4_MOUSE Serine/threonine-protein kinase ULK4 OS=Mus musculus OX=10090 GN=Ulk4 PE=1 SV=2	0	0	0	0	0	23.0426	22.7512	22.5498	22.9742	23.391	22.9951	0	0
Q499X9	Mars2	sp|Q499X9|SYMM_MOUSE Methionine--tRNA ligase, mitochondrial OS=Mus musculus OX=10090 GN=Mars2 PE=1 SV=2	0	0	0	19.9459	0	20.7389	20.0156	0	0	20.8423	20.2877	0.525218	0
Q4VC33	Maea	sp|Q4VC33|MAEA_MOUSE E3 ubiquitin-protein transferase MAEA OS=Mus musculus OX=10090 GN=Maea PE=1 SV=1	0	0	23.0951	0	0	23.1871	23.7695	23.7796	24.1095	23.9584	23.8191	0.675448	0
Q5BU09	Eapp	sp|Q5BU09|EAPP_MOUSE E2F-associated phosphoprotein OS=Mus musculus OX=10090 GN=Eapp PE=1 SV=2	0	0	0	0	0	0	24.0443	24.002	24.0275	24.2243	24.1719	0	0
Q5EBG8		sp|Q5EBG8|CA050_MOUSE Uncharacterized protein C1orf50 homolog OS=Mus musculus OX=10090 PE=1 SV=1	20.68	19.209	19.1994	0	19.0743	0	0	0	0	0	0	0	0
Q5I1X5	Ppp1r13l	sp|Q5I1X5|IASPP_MOUSE RelA-associated inhibitor OS=Mus musculus OX=10090 GN=Ppp1r13l PE=1 SV=1	0	0	0	0	0	23.9584	24.1332	24.4425	24.3444	23.9672	24.0443	0	0
Q5SZT7;Q9D0F4	Nkapl	sp|Q5SZT7|NKAPL_MOUSE NKAP-like protein OS=Mus musculus OX=10090 GN=Nkapl PE=1 SV=1	0	0	22.4067	0	0	24.1795	24.6865	24.4738	24.7389	24.4298	24.5045	2.09551	0
Q5XPI3	Rnf123	sp|Q5XPI3|RN123_MOUSE E3 ubiquitin-protein ligase RNF123 OS=Mus musculus OX=10090 GN=Rnf123 PE=1 SV=1	0	0	0	0	0	23.1581	22.8708	23.0088	22.7451	22.8614	23.1931	0	0
Q60718	Adam2	sp|Q60718|ADAM2_MOUSE Disintegrin and metalloproteinase domain-containing protein 2 OS=Mus musculus OX=10090 GN=Adam2 PE=1 SV=2	0	0	24.3844	0	0	28.1065	27.3494	27.5609	27.4938	27.189	27.341	3.12233	0
Q61301	Ctnna2	sp|Q61301|CTNA2_MOUSE Catenin alpha-2 OS=Mus musculus OX=10090 GN=Ctnna2 PE=1 SV=3	23.6431	23.4425	24.1565	22.9619	23.5404	0	0	0	0	0	0	0	0
Q61409;Q9Z0X4	Pde3b	sp|Q61409|PDE3B_MOUSE cGMP-inhibited 3,5-cyclic phosphodiesterase B OS=Mus musculus OX=10090 GN=Pde3b PE=1 SV=2	0	0	0	0	0	0	22.9672	23.2961	23.2332	23.6971	23.48	0	0
Q61469	Ppap2a	sp|Q61469|PLPP1_MOUSE Phospholipid phosphatase 1 OS=Mus musculus OX=10090 GN=Plpp1 PE=1 SV=1	0	0	0	0	0	23.5285	23.8385	24.1332	24.3844	23.7594	23.5045	0	0
Q62187	Ttf1	sp|Q62187|TTF1_MOUSE Transcription termination factor 1 OS=Mus musculus OX=10090 GN=Ttf1 PE=1 SV=2	0	0	20.5545	0	0	0	21.1206	21.2361	21.8152	0	21.0359	0.747446	0
Q62210;O08863	Birc2	sp|Q62210|BIRC2_MOUSE Baculoviral IAP repeat-containing protein 2 OS=Mus musculus OX=10090 GN=Birc2 PE=1 SV=1	0	0	0	0	0	23.3101	23.5983	23.654	23.6431	23.5754	23.4551	0	0
Q62252	Spa17	sp|Q62252|SP17_MOUSE Sperm surface protein Sp17 OS=Mus musculus OX=10090 GN=Spa17 PE=1 SV=1	0	0	0	0	0	23.2535	22.538	22.4041	0	22.538	22.5545	0	0
Q64163	Tfdp2	sp|Q64163|TFDP2_MOUSE Transcription factor Dp-2 OS=Mus musculus OX=10090 GN=Tfdp2 PE=1 SV=2	19.6435	19.7455	20.654	0	20.0426	0	0	0	0	0	0	0	0
Q641K1	Agtpbp1	sp|Q641K1|CBPC1_MOUSE Cytosolic carboxypeptidase 1 OS=Mus musculus OX=10090 GN=Agtpbp1 PE=1 SV=2	0	0	0	22.2877	0	22.3348	22.0493	0	22.2332	22.0854	22.1795	-0.111287	0
Q64337	Sqstm1	sp|Q64337|SQSTM_MOUSE Sequestosome-1 OS=Mus musculus OX=10090 GN=Sqstm1 PE=1 SV=1	0	0	0	0	0	22.9152	22.8171	0	23.1158	0	23.0983	0	0
Q64516	Gk	sp|Q64516|GLPK_MOUSE Glycerol kinase OS=Mus musculus OX=10090 GN=Gk PE=1 SV=2	0	0	0	0	0	24.3101	24.4551	24.7846	24.7441	24.5522	24.4298	0	0
Q6GQV7	Edrf1	sp|Q6GQV7|EDRF1_MOUSE Erythroid differentiation-related factor 1 OS=Mus musculus OX=10090 GN=Edrf1 PE=1 SV=1	0	0	22.7244	0	0	22.4825	22.2448	0	0	22.895	22.8633	-0.10303	0
Q6NZK8	Ptpdc1	sp|Q6NZK8|PTPC1_MOUSE Protein tyrosine phosphatase domain-containing protein 1 OS=Mus musculus OX=10090 GN=Ptpdc1 PE=1 SV=1	0	0	0	0	0	25.8264	25.9406	26.2353	25.976	25.797	25.9716	0	0
Q6WBX7	Rad9b	sp|Q6WBX7|RAD9B_MOUSE Cell cycle checkpoint control protein RAD9B OS=Mus musculus OX=10090 GN=Rad9b PE=1 SV=1	0	0	23.48	0	0	0	23.0559	23.6971	23.48	23.5869	23.7182	0.0276127	0
Q71FD5	Znrf2	sp|Q71FD5|ZNRF2_MOUSE E3 ubiquitin-protein ligase ZNRF2 OS=Mus musculus OX=10090 GN=Znrf2 PE=1 SV=1	0	0	0	0	0	21.8727	23.9406	24.3031	24.0609	23.5869	23.4923	0	0
Q7TQC7	Gpatch2	sp|Q7TQC7|GPTC2_MOUSE G patch domain-containing protein 2 OS=Mus musculus OX=10090 GN=Gpatch2 PE=1 SV=2	0	0	0	0	0	23.867	23.6971	0	23.848	23.8764	23.8576	0	0
Q80TE4	Sipa1l2	sp|Q80TE4|SI1L2_MOUSE Signal-induced proliferation-associated 1-like protein 2 OS=Mus musculus OX=10090 GN=Sipa1l2 PE=1 SV=3	0	0	0	0	0	23.1127	22.8689	0	22.7307	23.0139	23.1031	0	0
Q80VC6	Trnau1ap	sp|Q80VC6|TSAP1_MOUSE tRNA selenocysteine 1-associated protein 1 OS=Mus musculus OX=10090 GN=Trnau1ap PE=1 SV=2	0	0	0	20.6276	0	21.9459	21.6929	22.8557	21.9495	20.3321	21.3101	1.05346	0
Q80YA3	Ddhd1	sp|Q80YA3|DDHD1_MOUSE Phospholipase DDHD1 OS=Mus musculus OX=10090 GN=Ddhd1 PE=1 SV=1	0	0	0	23.0559	0	23.1379	23.8191	23.087	23.7995	23.0772	23.2961	0.313576	0
Q80YA7	Dpp8	sp|Q80YA7|DPP8_MOUSE Dipeptidyl peptidase 8 OS=Mus musculus OX=10090 GN=Dpp8 PE=1 SV=1	0	0	0	0	0	23.087	23.3511	23.48	23.4923	0	23.1504	0	0
Q8BHD0	Rab39a	sp|Q8BHD0|RB39A_MOUSE Ras-related protein Rab-39A OS=Mus musculus OX=10090 GN=Rab39a PE=1 SV=1	24.1253	0	0	23.7695	0	0	23.9933	24.9406	24.5812	0	23.9134	0.409701	0.461913
Q8BHF7	Pgs1	sp|Q8BHF7|PGPS1_MOUSE CDP-diacylglycerol--glycerol-3-phosphate 3-phosphatidyltransferase, mitochondrial OS=Mus musculus OX=10090 GN=Pgs1 PE=1 SV=1	0	0	0	0	0	22.6992	23.1143	0	0	22.6584	22.6119	0	0
Q8BHJ5	Tbl1xr1	sp|Q8BHJ5|TBL1R_MOUSE F-box-like/WD repeat-containing protein TBL1XR1 OS=Mus musculus OX=10090 GN=Tbl1xr1 PE=1 SV=1	0	0	22.8932	0	0	23.7796	23.7389	23.976	23.5404	23.5285	23.3239	0.754678	0
Q8BJQ2	Usp1	sp|Q8BJQ2|UBP1_MOUSE Ubiquitin carboxyl-terminal hydrolase 1 OS=Mus musculus OX=10090 GN=Usp1 PE=1 SV=1	0	0	0	0	0	23.5285	22.5568	0	23.1222	0	22.6164	0	0
Q8BN21	Vrk2	sp|Q8BN21|VRK2_MOUSE Serine/threonine-protein kinase VRK2 OS=Mus musculus OX=10090 GN=Vrk2 PE=1 SV=2	0	23.5285	22.8576	0	0	22.9951	22.6886	22.7389	22.4451	23.2679	23.1673	-0.309237	0.501355
Q8BP97	Rhbdd3	sp|Q8BP97|RHBD3_MOUSE Rhomboid domain-containing protein 3 OS=Mus musculus OX=10090 GN=Rhbdd3 PE=2 SV=1	0	22.6209	0	0	0	23.895	23.5638	23.391	23.7182	23.3511	23.0674	0.876895	0
Q8BR76	Tmem67	sp|Q8BR76|MKS3_MOUSE Meckelin OS=Mus musculus OX=10090 GN=Tmem67 PE=1 SV=2	0	0	0	0	0	23.6431	0	22.969	22.8538	0	23.654	0	0
Q8BRH3	Arhgap19	sp|Q8BRH3|RHG19_MOUSE Rho GTPase-activating protein 19 OS=Mus musculus OX=10090 GN=Arhgap19 PE=1 SV=2	0	0	0	0	0	22.1488	21.1704	0	21.2535	21.5117	0	0	0
Q8BS45	Ttc26	sp|Q8BS45|IFT56_MOUSE Intraflagellar transport protein 56 OS=Mus musculus OX=10090 GN=Ttc26 PE=1 SV=1	0	23.0459	0	0	0	24.9361	24.6971	24.9043	24.558	25.1449	24.7129	1.77961	0
Q8BVG4	Dpp9	sp|Q8BVG4|DPP9_MOUSE Dipeptidyl peptidase 9 OS=Mus musculus OX=10090 GN=Dpp9 PE=1 SV=2	19.5507	0	0	0	0	21.4476	21.8423	20.2066	21.1519	21.4324	21.8913	1.77793	0
Q8BVP6	Lypd4	sp|Q8BVP6|LYPD4_MOUSE Ly6/PLAUR domain-containing protein 4 OS=Mus musculus OX=10090 GN=Lypd4 PE=1 SV=1	0	0	0	0	0	24.48	24.867	25.0894	24.6811	23.9316	24.3444	0	0
Q8BXG3	Ift57	sp|Q8BXG3|IFT57_MOUSE Intraflagellar transport protein 57 homolog OS=Mus musculus OX=10090 GN=Ift57 PE=1 SV=1	0	0	0	0	0	25.3679	25.002	24.8811	24.6649	24.8385	24.7543	0	0
Q8C262	Irgc	sp|Q8C262|IIGP5_MOUSE Interferon-inducible GTPase 5 OS=Mus musculus OX=10090 GN=Irgc PE=1 SV=1	0	0	0	0	0	22.7119	0	23.0559	23.0691	23.0258	22.7856	0	0
Q8C5L6	Inpp5k	sp|Q8C5L6|INP5K_MOUSE Inositol polyphosphate 5-phosphatase K OS=Mus musculus OX=10090 GN=Inpp5k PE=1 SV=2	0	0	0	0	0	24.0609	23.5045	0	23.4425	23.6649	23.6865	0	0
Q8C6G1		sp|Q8C6G1|CF410_MOUSE Cilia- and flagella-associated protein 410 OS=Mus musculus OX=10090 GN=Cfap410 PE=1 SV=1	0	0	0	0	0	24.0443	24.0275	24.5983	24.3101	23.7077	23.5045	0	0
Q8CDF7	Exd1	sp|Q8CDF7|EXD1_MOUSE piRNA biogenesis protein EXD1 OS=Mus musculus OX=10090 GN=Exd1 PE=1 SV=1	0	0	0	0	0	22.8746	22.9882	22.9334	23.0707	23.155	23.1565	0	0
Q8CDR2	Rsph6a	sp|Q8CDR2|RSH6A_MOUSE Radial spoke head protein 6 homolog A OS=Mus musculus OX=10090 GN=Rsph6a PE=1 SV=1	0	0	0	0	0	24.976	25.0567	25.2821	25.1565	25.1833	25.019	0	0
Q8CGU1	Calcoco1	sp|Q8CGU1|CACO1_MOUSE Calcium-binding and coiled-coil domain-containing protein 1 OS=Mus musculus OX=10090 GN=Calcoco1 PE=1 SV=2	0	0	0	0	0	25.5285	25.7363	25.8385	25.7363	25.452	25.5983	0	0
Q8CGW4	Sox30	sp|Q8CGW4|SOX30_MOUSE Transcription factor SOX-30 OS=Mus musculus OX=10090 GN=Sox30 PE=1 SV=1	0	0	0	0	0	24.9316	24.7024	24.8385	24.7945	24.8858	24.6918	0	0
Q8CI03	Flywch1	sp|Q8CI03|FWCH1_MOUSE FLYWCH-type zinc finger-containing protein 1 OS=Mus musculus OX=10090 GN=Flywch1 PE=1 SV=2	0	0	0	0	0	23.867	24.019	24.1946	24.1719	23.6431	23.8191	0	0
Q8CIE2;Q6P1E1	Zmiz2	sp|Q8CIE2|ZMIZ2_MOUSE Zinc finger MIZ domain-containing protein 2 OS=Mus musculus OX=10090 GN=Zmiz2 PE=1 SV=2	19.7439	0	0	21.1079	0	21.5451	21.4067	21.7796	21.4273	20.2877	20.7796	0.778434	0.722911
Q8K0T0	Rtn1	sp|Q8K0T0|RTN1_MOUSE Reticulon-1 OS=Mus musculus OX=10090 GN=Rtn1 PE=1 SV=1	0	0	0	0	0	26.7645	26.5696	26.4862	26.5754	26.7645	26.8974	0	0
Q8K0T4	Katnal1	sp|Q8K0T4|KATL1_MOUSE Katanin p60 ATPase-containing subunit A-like 1 OS=Mus musculus OX=10090 GN=Katnal1 PE=1 SV=1	0	0	0	0	0	23.6431	23.7796	0	23.4923	23.6209	23.3645	0	0
Q8K450	Spag16	sp|Q8K450|SPG16_MOUSE Sperm-associated antigen 16 protein OS=Mus musculus OX=10090 GN=Spag16 PE=1 SV=1	0	0	20.4067	0	0	26.5754	26.5898	26.533	26.5135	26.4846	26.3959	6.10872	0
Q8R0W0	Eppk1	sp|Q8R0W0|EPIPL_MOUSE Epiplakin OS=Mus musculus OX=10090 GN=Eppk1 PE=1 SV=2	0	0	0	27.1604	22.8152	23.3778	23.5165	24.2607	23.48	0	0	-1.32902	0.41421
Q8R2R1	Pomt1	sp|Q8R2R1|POMT1_MOUSE Protein O-mannosyl-transferase 1 OS=Mus musculus OX=10090 GN=Pomt1 PE=1 SV=1	0	0	0	0	0	24.5045	24.5638	24.8576	24.4738	24.2463	24.4923	0	0
Q8R2U4	Ntmt1	sp|Q8R2U4|NTM1A_MOUSE N-terminal Xaa-Pro-Lys N-methyltransferase 1 OS=Mus musculus OX=10090 GN=Ntmt1 PE=1 SV=3	0	24.1095	0	0	0	24.8811	24.7695	24.604	24.7129	24.632	24.8288	0.628574	0
Q8R368	Dyx1c1	sp|Q8R368|DAAF4_MOUSE Dynein assembly factor 4, axonemal OS=Mus musculus OX=10090 GN=Dnaaf4 PE=1 SV=2	0	0	0	0	0	26.527	26.6865	26.632	26.7389	26.6865	26.6181	0	0
Q8VCU0	Angel1	sp|Q8VCU0|ANGE1_MOUSE Protein angel homolog 1 OS=Mus musculus OX=10090 GN=Angel1 PE=1 SV=2	0	0	0	0	0	24.4862	24.6153	24.8044	24.9225	24.8044	24.9316	0	0
Q8VD00	Tmem97	sp|Q8VD00|SGMR2_MOUSE Sigma intracellular receptor 2 OS=Mus musculus OX=10090 GN=Tmem97 PE=1 SV=1	0	0	0	0	0	23.1269	22.9951	23.9672	0	23.0641	0	0	0
Q8VD72	Ttc8	sp|Q8VD72|TTC8_MOUSE Tetratricopeptide repeat protein 8 OS=Mus musculus OX=10090 GN=Ttc8 PE=1 SV=1	0	0	0	0	0	23.8576	23.7695	23.9495	23.6431	23.5522	23.9584	0	0
Q91WC3	Acsl6	sp|Q91WC3|ACSL6_MOUSE Long-chain-fatty-acid--CoA ligase 6 OS=Mus musculus OX=10090 GN=Acsl6 PE=1 SV=1	0	0	0	0	0	25.4457	25.5374	25.6918	25.6264	25.5869	25.673	0	0
Q91WU5	As3mt	sp|Q91WU5|AS3MT_MOUSE Arsenite methyltransferase OS=Mus musculus OX=10090 GN=As3mt PE=1 SV=2	0	0	0	0	0	23.9933	24.3376	24.3307	24.6264	23.7995	24.1015	0	0
Q91XB7	Yif1a	sp|Q91XB7|YIF1A_MOUSE Protein YIF1A OS=Mus musculus OX=10090 GN=Yif1a PE=1 SV=1	0	0	0	0	0	24.5926	24.6811	24.8191	24.8433	24.7024	24.867	0	0
Q91XL9	Osbpl1a	sp|Q91XL9|OSBL1_MOUSE Oxysterol-binding protein-related protein 1 OS=Mus musculus OX=10090 GN=Osbpl1a PE=1 SV=2	0	0	0	0	0	23.8191	23.3778	21.2821	22.9672	23.4041	23.4923	0	0
Q91YL2	Rnf126	sp|Q91YL2|RN126_MOUSE E3 ubiquitin-protein ligase RNF126 OS=Mus musculus OX=10090 GN=Rnf126 PE=1 SV=1	0	0	0	21.8034	0	24.0935	23.7695	23.2036	23.9672	23.7492	23.4923	1.90913	0
Q91ZA3	Pcca	sp|Q91ZA3|PCCA_MOUSE Propionyl-CoA carboxylase alpha chain, mitochondrial OS=Mus musculus OX=10090 GN=Pcca PE=1 SV=2	0	0	0	0	0	24.6486	24.7338	24.6918	24.7338	24.6264	24.5165	0	0
Q91ZX6	Senp2	sp|Q91ZX6|SENP2_MOUSE Sentrin-specific protease 2 OS=Mus musculus OX=10090 GN=Senp2 PE=1 SV=2	0	0	22.5638	0	0	22.5638	22.9933	23.48	22.882	22.8708	22.44	0.307832	0
Q921N7	Tmem70	sp|Q921N7|TMM70_MOUSE Transmembrane protein 70, mitochondrial OS=Mus musculus OX=10090 GN=Tmem70 PE=2 SV=2	23.8576	0	0	0	0	24.0443	24.1174	25.0894	24.7846	23.417	24.1015	0.401462	0
Q924X2	Cpt1b	sp|Q924X2|CPT1B_MOUSE Carnitine O-palmitoyltransferase 1, muscle isoform OS=Mus musculus OX=10090 GN=Cpt1b PE=1 SV=1	0	0	0	0	0	23.9672	24.1642	24.4105	24.1719	24.1719	24.2891	0	0
Q99J27	Slc33a1	sp|Q99J27|ACATN_MOUSE Acetyl-coenzyme A transporter 1 OS=Mus musculus OX=10090 GN=Slc33a1 PE=1 SV=1	0	0	22.5823	0	0	25.0732	23.8764	24.4551	24.4425	24.3444	24.3031	1.83346	0
Q99JR8	Smarcd2	sp|Q99JR8|SMRD2_MOUSE SWI/SNF-related matrix-associated actin-dependent regulator of chromatin subfamily D member 2 OS=Mus musculus OX=10090 GN=Smarcd2 PE=1 SV=2	0	0	0	0	0	23.0967	23.0139	0	0	22.5093	22.9707	0	0
Q99KL7	Rab28	sp|Q99KL7|RAB28_MOUSE Ras-related protein Rab-28 OS=Mus musculus OX=10090 GN=Rab28 PE=1 SV=1	0	0	0	0	0	24.2317	24.3778	24.2535	24.3307	0	24.1642	0	0
Q99LP8	Yipf2	sp|Q99LP8|YIPF2_MOUSE Protein YIPF2 OS=Mus musculus OX=10090 GN=Yipf2 PE=2 SV=1	0	0	0	24.2535	0	23.1658	22.58	0	0	22.7614	22.7655	-1.43532	0
Q99ML0	Zmynd10	sp|Q99ML0|ZMY10_MOUSE Zinc finger MYND domain-containing protein 10 OS=Mus musculus OX=10090 GN=Zmynd10 PE=1 SV=2	0	0	0	0	0	26.1391	25.965	25.8623	25.433	25.965	25.9781	0	0
Q99MS7	Ehbp1l1	sp|Q99MS7|EH1L1_MOUSE EH domain-binding protein 1-like protein 1 OS=Mus musculus OX=10090 GN=Ehbp1l1 PE=1 SV=1	0	0	0	0	0	0	23.7286	0	22.3988	23.7695	23.3376	0	0
Q99MS8	Tpgs1	sp|Q99MS8|TPGS1_MOUSE Tubulin polyglutamylase complex subunit 1 OS=Mus musculus OX=10090 GN=Tpgs1 PE=1 SV=1	0	0	0	0	0	23.3376	23.2036	23.1488	22.9672	22.9812	22.8969	0	0
Q9C944;Q9SII0;O23628		sp|Q9C944|H2AV3_ARATH Probable histone H2A variant 3 OS=Arabidopsis thaliana OX=3702 GN=At1g52740 PE=1 SV=1	0	0	0	20.1946	0	20.953	0	19.3012	20.002	0	20.4273	-0.0237417	0
Q9CQ25	Mzt2	sp|Q9CQ25|MZT2_MOUSE Mitotic-spindle organizing protein 2 OS=Mus musculus OX=10090 GN=Mzt2 PE=1 SV=1	22.7203	22.743	22.391	22.3988	21.7512	0	0	0	0	0	0	0	0
Q9CQ61	Unc50	sp|Q9CQ61|UNC50_MOUSE Protein unc-50 homolog OS=Mus musculus OX=10090 GN=Unc50 PE=2 SV=1	0	24.3645	23.5522	0	23.8764	24.9316	25.2317	24.1642	0	23.7077	24.8433	0.644647	0.778767
Q9CQ85	Timm22	sp|Q9CQ85|TIM22_MOUSE Mitochondrial import inner membrane translocase subunit Tim22 OS=Mus musculus OX=10090 GN=Timm22 PE=1 SV=1	0	0	0	0	0	21.0156	21.0292	0	20.6628	21.0493	21.3266	0	0
Q9CQ89	Cuta	sp|Q9CQ89|CUTA_MOUSE Protein CutA OS=Mus musculus OX=10090 GN=Cuta PE=1 SV=3	0	0	0	0	0	20.5451	20.6276	0	20.7955	0	20.9024	0	0
Q9CQE6	Asf1a	sp|Q9CQE6|ASF1A_MOUSE Histone chaperone ASF1A OS=Mus musculus OX=10090 GN=Asf1a PE=1 SV=1	0	0	0	0	0	23.4298	23.417	23.4041	0	23.3645	0	0	0
Q9CQH8	Rpp14	sp|Q9CQH8|RPP14_MOUSE Ribonuclease P protein subunit p14 OS=Mus musculus OX=10090 GN=Rpp14 PE=1 SV=1	21.4425	21.3321	22.0918	22.1976	21.4375	0	0	0	0	0	0	0	0
Q9CQI4	Nwc	sp|Q9CQI4|IFTAP_MOUSE Intraflagellar transport-associated protein OS=Mus musculus OX=10090 GN=Iftap PE=1 SV=1	0	0	0	0	0	25.1908	25.2058	24.945	25.0813	25.2317	25.217	0	0
Q9CQN3	Tomm6	sp|Q9CQN3|TOM6_MOUSE Mitochondrial import receptor subunit TOM6 homolog OS=Mus musculus OX=10090 GN=Tomm6 PE=3 SV=1	0	23.2535	21.9601	20.8876	21.8073	0	0	0	0	0	0	0	0
Q9CQQ8	Lsm7	sp|Q9CQQ8|LSM7_MOUSE U6 snRNA-associated Sm-like protein LSm7 OS=Mus musculus OX=10090 GN=Lsm7 PE=1 SV=1	0	0	0	20.9388	0	21.8576	22.2066	23.239	22.5938	21.1886	0	1.27833	0
Q9CQV6;Q91VR7	Map1lc3b;Map1lc3a	sp|Q9CQV6|MLP3B_MOUSE Microtubule-associated proteins 1A/1B light chain 3B OS=Mus musculus OX=10090 GN=Map1lc3b PE=1 SV=3;sp|Q91VR7|MLP3A_MOUSE Microtubule-associated proteins 1A/1B light chain 3A OS=Mus musculus OX=10090 GN=Map1lc3a PE=1 SV=1	0	0	0	0	0	24.417	24.4551	0	24.3101	24.5812	24.3376	0	0
Q9CS74	Ecd	sp|Q9CS74|ECD_MOUSE Protein ecdysoneless homolog OS=Mus musculus OX=10090 GN=Ecd PE=1 SV=2	0	0	0	22.882	0	23.7389	23.7796	23.8288	23.7077	23.5045	24.0275	0.882451	0
Q9CSV6	Sft2d3	sp|Q9CSV6|SFT2C_MOUSE Vesicle transport protein SFT2C OS=Mus musculus OX=10090 GN=Sft2d3 PE=1 SV=3	0	0	0	0	0	25.5754	25.2353	25.8433	25.3877	25.7155	25.6209	0	0
Q9CTH6	Fcf1	sp|Q9CTH6|FCF1_MOUSE rRNA-processing protein FCF1 homolog OS=Mus musculus OX=10090 GN=Fcf1 PE=2 SV=2	0	23.3101	23.2961	23.4425	23.1612	0	0	0	0	0	0	0	0
Q9CX13	Cnih4	sp|Q9CX13|CNIH4_MOUSE Protein cornichon homolog 4 OS=Mus musculus OX=10090 GN=Cnih4 PE=2 SV=1	24.275	0	0	24.5285	25.3877	25.2607	24.1488	22.8288	23.7077	24.4298	0	-0.655241	0.510525
Q9CXX0	Hyls1	sp|Q9CXX0|HYLS1_MOUSE Hydrolethalus syndrome protein 1 homolog OS=Mus musculus OX=10090 GN=Hyls1 PE=2 SV=2	0	0	21.7675	0	0	23.417	23.9134	23.2961	23.5638	23.5404	23.2961	1.73699	0
Q9CZ96	Zcrb1	sp|Q9CZ96|ZCRB1_MOUSE Zinc finger CCHC-type and RNA-binding motif-containing protein 1 OS=Mus musculus OX=10090 GN=Zcrb1 PE=1 SV=1	21.502	20.8876	21.2302	20.7056	21.0088	0	0	0	0	20.3645	0	-0.702323	0
Q9CZH8	Ccdc77	sp|Q9CZH8|CCD77_MOUSE Coiled-coil domain-containing protein 77 OS=Mus musculus OX=10090 GN=Ccdc77 PE=1 SV=1	0	0	0	0	0	23.48	23.417	22.6907	23.2821	23.7594	23.5983	0	0
Q9D0P8	Ift27	sp|Q9D0P8|IFT27_MOUSE Intraflagellar transport protein 27 homolog OS=Mus musculus OX=10090 GN=Ift27 PE=1 SV=1	0	0	0	0	0	25.2714	25.4073	25.3578	25.2317	24.8623	25.1833	0	0
Q9D1J1	Necap2	sp|Q9D1J1|NECP2_MOUSE Adaptin ear-binding coat-associated protein 2 OS=Mus musculus OX=10090 GN=Necap2 PE=1 SV=1	0	0	23.3778	0	0	24.3307	24.3844	24.7492	24.7945	24.2535	24.3376	1.09716	0
Q9D2H2	Ak7	sp|Q9D2H2|KAD7_MOUSE Adenylate kinase 7 OS=Mus musculus OX=10090 GN=Ak7 PE=1 SV=1	0	0	0	0	0	24.239	24.2021	23.5045	23.4551	24.3778	24.3975	0	0
Q9D2H9;B6D5P6;B6D5P3;B6D5P1	Dnaaf1	sp|Q9D2H9|DAAF1_MOUSE Dynein assembly factor 1, axonemal OS=Mus musculus OX=10090 GN=Dnaaf1 PE=1 SV=1;sp|B6D5P6|DAAF1_PERCA Dynein assembly factor 1, axonemal OS=Peromyscus californicus OX=42520 GN=Dnaaf1 PE=2 SV=1;sp|B6D5P3|DAAF1_PERLE Dynein assembly fac	0	0	0	20.5165	0	27.6251	27.7389	26.4234	26.632	26.4218	26.4266	6.36144	0
Q9D3V5	Fsip1	sp|Q9D3V5|FSIP1_MOUSE Fibrous sheath-interacting protein 1 OS=Mus musculus OX=10090 GN=Fsip1 PE=1 SV=1	0	0	0	0	0	22.6757	22.7915	22.7856	22.6971	22.5592	22.6992	0	0
Q9D4J1;Q96C19;Q4FZY0;Q9D8Y0;A5D7A0	Efhd1	sp|Q9D4J1|EFHD1_MOUSE EF-hand domain-containing protein D1 OS=Mus musculus OX=10090 GN=Efhd1 PE=1 SV=1	0	0	0	0	0	22.8288	23.3239	20.5731	0	21.6971	21.823	0	0
Q9D4R2	Mgat4d	sp|Q9D4R2|MGT4D_MOUSE Alpha-1,3-mannosyl-glycoprotein 4-beta-N-acetylglucosaminyltransferase-like protein MGAT4D OS=Mus musculus OX=10090 GN=Mgat4d PE=1 SV=2	0	0	0	0	0	26.5255	26.524	26.6595	26.4536	26.3307	26.4186	0	0
Q9D516	Ccdc130	sp|Q9D516|CC130_MOUSE Coiled-coil domain-containing protein 130 OS=Mus musculus OX=10090 GN=Ccdc130 PE=2 SV=1	0	0	0	0	0	22.155	23.1886	22.6364	0	0	22.8461	0	0
Q9D5P4	Adad2	sp|Q9D5P4|ADAD2_MOUSE Adenosine deaminase domain-containing protein 2 OS=Mus musculus OX=10090 GN=Adad2 PE=2 SV=1	0	0	0	0	0	25.9066	25.945	26.2856	26.0254	25.7871	25.8552	0	0
Q9D7I8	Fam83d	sp|Q9D7I8|FA83D_MOUSE Protein FAM83D OS=Mus musculus OX=10090 GN=Fam83d PE=2 SV=1	0	0	0	21.953	0	22.5309	22.3619	0	22.2877	22.2821	22.155	0.370453	0
Q9D8V0;Q8TCT9	Hm13;HM13	sp|Q9D8V0|HM13_MOUSE Minor histocompatibility antigen H13 OS=Mus musculus OX=10090 GN=Hm13 PE=1 SV=1;sp|Q8TCT9|HM13_HUMAN Minor histocompatibility antigen H13 OS=Homo sapiens OX=9606 GN=HM13 PE=1 SV=1	0	0	0	0	0	24.7745	24.8811	24.9933	24.9361	24.9361	24.9271	0	0
Q9D9H8		sp|Q9D9H8|CB069_MOUSE UPF0565 protein C2orf69 homolog OS=Mus musculus OX=10090 PE=2 SV=3	0	0	0	0	0	23.4676	23.6649	23.7796	23.9406	23.5404	23.7995	0	0
Q9DAM1	Lrrc34	sp|Q9DAM1|LRC34_MOUSE Leucine-rich repeat-containing protein 34 OS=Mus musculus OX=10090 GN=Lrrc34 PE=1 SV=1	0	0	0	0	0	25.1527	25.2926	25.4298	25.2317	25.0317	25.1015	0	0
Q9DAM9	Fank1	sp|Q9DAM9|FANK1_MOUSE Fibronectin type 3 and ankyrin repeat domains 1 protein OS=Mus musculus OX=10090 GN=Fank1 PE=1 SV=1	0	0	0	0	0	24.8093	24.7695	25.1055	25.0813	24.6153	24.7338	0	0
Q9DAN1	Pdilt	sp|Q9DAN1|PDILT_MOUSE Protein disulfide-isomerase-like protein of the testis OS=Mus musculus OX=10090 GN=Pdilt PE=1 SV=2	0	0	0	22.7594	0	23.417	23.4551	23.9584	23.0935	23.6096	23.7492	0.787742	0
Q9DB07;A7MBP4	Ift46	sp|Q9DB07|IFT46_MOUSE Intraflagellar transport protein 46 homolog OS=Mus musculus OX=10090 GN=Ift46 PE=1 SV=1	0	0	0	0	0	24.0609	23.4676	23.7077	23.8191	24.3645	24.3031	0	0
Q9DBC0	Selo	sp|Q9DBC0|SELO_MOUSE Protein adenylyltransferase SelO, mitochondrial OS=Mus musculus OX=10090 GN=Selenoo PE=1 SV=4	0	0	0	0	0	23.5754	0	0	23.5404	25.3745	24.9716	0	0
Q9DCU6	Mrpl4	sp|Q9DCU6|RM04_MOUSE 39S ribosomal protein L4, mitochondrial OS=Mus musculus OX=10090 GN=Mrpl4 PE=1 SV=1	0	0	22.9243	0	0	23.0821	22.9899	0	22.6929	0	22.7895	-0.0357332	0
Q9EP89	Lactb	sp|Q9EP89|LACTB_MOUSE Serine beta-lactamase-like protein LACTB, mitochondrial OS=Mus musculus OX=10090 GN=Lactb PE=1 SV=1	0	0	0	0	0	24.019	24.3307	24.4298	24.2821	23.895	24.391	0	0
Q9EQ00	Ropn1l	sp|Q9EQ00|ROP1L_MOUSE Ropporin-1-like protein OS=Mus musculus OX=10090 GN=Ropn1l PE=1 SV=2	0	0	0	0	22.4651	26.9539	26.7389	26.6458	26.4298	26.5045	26.8623	4.22408	0
Q9ESJ7	Irak1bp1	sp|Q9ESJ7|IKBP1_MOUSE Interleukin-1 receptor-associated kinase 1-binding protein 1 OS=Mus musculus OX=10090 GN=Irak1bp1 PE=1 SV=1	0	0	0	0	0	24.48	24.945	25.0401	25.0854	23.8191	24.417	0	0
Q9EST3	Eif4enif1	sp|Q9EST3|4ET_MOUSE Eukaryotic translation initiation factor 4E transporter OS=Mus musculus OX=10090 GN=Eif4enif1 PE=1 SV=2	0	0	0	0	0	23.1285	23.3645	24.2607	23.6431	23.0409	23.2821	0	0
Q9JHC9	Elf2	sp|Q9JHC9|ELF2_MOUSE ETS-related transcription factor Elf-2 OS=Mus musculus OX=10090 GN=Elf2 PE=1 SV=1	0	0	22.7035	0	0	23.7286	23.6757	22.3672	24.1174	23.0054	23.3645	0.673022	0
Q9JHE7	Tssc4	sp|Q9JHE7|TSSC4_MOUSE Protein TSSC4 OS=Mus musculus OX=10090 GN=Tssc4 PE=1 SV=1	0	0	23.0325	0	0	23.417	23.8764	0	23.7389	23.6649	23.7077	0.648441	0
Q9LEY1	SCPL35	sp|Q9LEY1|SCP35_ARATH Serine carboxypeptidase-like 35 OS=Arabidopsis thaliana OX=3702 GN=SCPL35 PE=2 SV=1	25.4008	0	0	0	0	25.8312	25.8741	25.9781	25.7568	25.7492	25.5404	0.38751	0
Q9QYI6	Dnajb9	sp|Q9QYI6|DNJB9_MOUSE DnaJ homolog subfamily B member 9 OS=Mus musculus OX=10090 GN=Dnajb9 PE=1 SV=2	0	0	22.7307	0	0	23.3101	23.1472	0	23.0902	23.0088	22.8423	0.349078	0
Q9SIW3;F4JLE5	SFH7;SFH1	sp|Q9SIW3|SFH7_ARATH Phosphatidylinositol/phosphatidylcholine transfer protein SFH7 OS=Arabidopsis thaliana OX=3702 GN=SFH7 PE=2 SV=2;sp|F4JLE5|SFH1_ARATH Phosphatidylinositol/phosphatidylcholine transfer protein SFH1 OS=Arabidopsis thaliana OX=3702 GN=SFH	0	0	26.5898	0	26.1449	26.239	25.9716	0	0	26.1015	26.1174	-0.259971	0.751034
Q9WTK7;Q15831	Stk11	sp|Q9WTK7|STK11_MOUSE Serine/threonine-protein kinase STK11 OS=Mus musculus OX=10090 GN=Stk11 PE=1 SV=1	0	0	0	0	0	22.8054	23.4041	23.2346	23.0559	0	23.1363	0	0
Q9WTU0	Phf2	sp|Q9WTU0|PHF2_MOUSE Lysine-specific demethylase PHF2 OS=Mus musculus OX=10090 GN=Phf2 PE=1 SV=2	0	0	0	0	0	24.3307	24.3376	24.8093	24.8811	24.391	24.391	0	0
Q9WTX2	Prkra	sp|Q9WTX2|PRKRA_MOUSE Interferon-inducible double-stranded RNA-dependent protein kinase activator A OS=Mus musculus OX=10090 GN=Prkra PE=1 SV=1	0	0	0	0	0	23.0609	23.0376	22.9548	23.5983	23.4923	23.2821	0	0
Q9Z0S9;O35394;Q9UI14	Rabac1	sp|Q9Z0S9|PRAF1_MOUSE Prenylated Rab acceptor protein 1 OS=Mus musculus OX=10090 GN=Rabac1 PE=1 SV=1;sp|O35394|PRAF1_RAT Prenylated Rab acceptor protein 1 OS=Rattus norvegicus OX=10116 GN=Rabac1 PE=1 SV=1	0	0	0	24.7895	0	0	0	24.8288	24.9628	24.7077	24.5983	-0.0151501	0
Q9Z0V8	Timm17a	sp|Q9Z0V8|TI17A_MOUSE Mitochondrial import inner membrane translocase subunit Tim17-A OS=Mus musculus OX=10090 GN=Timm17a PE=1 SV=1	0	0	0	0	0	22.1795	22.6186	22.0951	21.7471	22.3457	22.3511	0	0
Q9Z1B8	Phf1	sp|Q9Z1B8|PHF1_MOUSE PHD finger protein 1 OS=Mus musculus OX=10090 GN=Phf1 PE=1 SV=2	0	23.1991	0	0	0	23.7695	24.2096	24.4298	24.2243	23.9225	23.9134	0.879092	0
A0A0A6YXX9	Gm16432	sp|A0A0A6YXX9|CTSEL_MOUSE Cation channel sperm-associated protein subunit epsilon-like protein OS=Mus musculus OX=10090 GN=Catspere2 PE=2 SV=1	0	0	0	0	0	24.9977	24.8576	25.3844	25.1015	24.8336	24.9495	0	0
A2AI08	Tprn	sp|A2AI08|TPRN_MOUSE Taperin OS=Mus musculus OX=10090 GN=Tprn PE=1 SV=1	0	0	0	0	0	24.0526	24.5926	24.5869	24.5105	24.2961	24.4984	0	0
A2AJT4	Pnisr	sp|A2AJT4|PNISR_MOUSE Arginine/serine-rich protein PNISR OS=Mus musculus OX=10090 GN=Pnisr PE=1 SV=1	0	0	0	0	0	0	24.1795	24.239	24.2535	24.4923	24.0359	0	0
A2AU72	Armc3	sp|A2AU72|ARMC3_MOUSE Armadillo repeat-containing protein 3 OS=Mus musculus OX=10090 GN=Armc3 PE=1 SV=1	0	0	0	0	0	24.217	24.1332	24.1174	23.654	23.9134	24.002	0	0
A2RT91	Ankar	sp|A2RT91|ANKAR_MOUSE Ankyrin and armadillo repeat-containing protein OS=Mus musculus OX=10090 GN=Ankar PE=2 SV=1	0	0	0	0	0	22.1457	22.7327	21.9352	0	21.5777	22.1642	0	0
A2RTF1	Catsperb	sp|A2RTF1|CTSRB_MOUSE Cation channel sperm-associated protein subunit beta OS=Mus musculus OX=10090 GN=Catsperb PE=1 SV=1	0	0	0	0	0	24.9672	25.065	24.9847	25.0894	25.0813	25.1214	0	0
A6H619	Phrf1	sp|A6H619|PHRF1_MOUSE PHD and RING finger domain-containing protein 1 OS=Mus musculus OX=10090 GN=Phrf1 PE=1 SV=2	0	0	0	0	0	21.8385	22.2736	0	22.4996	22.4972	22.3101	0	0
A6H639	Tcte1	sp|A6H639|DRC5_MOUSE Dynein regulatory complex subunit 5 OS=Mus musculus OX=10090 GN=Tcte1 PE=1 SV=1	0	0	0	0	0	22.6276	22.4221	0	22.4324	22.4551	22.6164	0	0
B2RUJ5;P98084	Apba1	sp|B2RUJ5|APBA1_MOUSE Amyloid-beta A4 precursor protein-binding family A member 1 OS=Mus musculus OX=10090 GN=Apba1 PE=1 SV=2	0	0	0	0	0	25.0691	25.1565	25.2243	25.3545	25.2499	25.228	0	0
B2RY50	Armc4	sp|B2RY50|ODAD2_MOUSE Outer dynein arm-docking complex subunit 2 OS=Mus musculus OX=10090 GN=Odad2 PE=1 SV=1	0	0	0	0	0	23.7182	23.3778	23.7389	23.6096	23.3778	23.5983	0	0
B2RY71	Wdr63	sp|B2RY71|DNAI3_MOUSE Dynein intermediate chain 3, axonemal OS=Mus musculus OX=10090 GN=Dnai3 PE=1 SV=1	0	0	0	0	0	23.0509	23.2288	23.4425	23.5285	23.3511	23.2679	0	0
B8JKV0	Amn1	sp|B8JKV0|AMN1_MOUSE Protein AMN1 homolog OS=Mus musculus OX=10090 GN=Amn1 PE=1 SV=1	0	0	0	0	0	25.6403	25.7846	0	25.8834	25.558	0	0	0
C6KI89	Catsperg2	sp|C6KI89|CTSG2_MOUSE Cation channel sperm-associated protein subunit gamma 2 OS=Mus musculus OX=10090 GN=Catsperg2 PE=1 SV=1	0	0	0	0	0	23.5045	23.9043	23.9316	24.1015	23.6865	23.5869	0	0
D3YV10	Ccdc13	sp|D3YV10|CCD13_MOUSE Coiled-coil domain-containing protein 13 OS=Mus musculus OX=10090 GN=Ccdc13 PE=1 SV=1	0	0	0	0	0	24.0275	23.6971	23.9495	23.7695	23.4676	23.4676	0	0
D3YVL2	Cfap70	sp|D3YVL2|CFA70_MOUSE Cilia- and flagella-associated protein 70 OS=Mus musculus OX=10090 GN=Cfap70 PE=1 SV=2	0	0	0	0	0	25.0894	25.1332	25.1214	25.2058	25.002	24.9134	0	0
D3Z690	Izumo4	sp|D3Z690|IZUM4_MOUSE Izumo sperm-egg fusion protein 4 OS=Mus musculus OX=10090 GN=Izumo4 PE=1 SV=1	0	0	0	0	0	24.3101	24.6209	24.7895	25.002	24.5045	24.4738	0	0
D6MZJ6	Smpd5	sp|D6MZJ6|NSMA5_MOUSE Sphingomyelin phosphodiesterase 5 OS=Mus musculus OX=10090 GN=Smpd5 PE=1 SV=1	0	0	0	0	0	24.4041	24.2317	24.3376	24.2821	23.848	24.1719	0	0
E9Q7R9	Cfap43	sp|E9Q7R9|CFA43_MOUSE Cilia- and flagella-associated protein 43 OS=Mus musculus OX=10090 GN=Cfap43 PE=1 SV=1	0	0	0	0	0	22.2764	22.1015	22.3805	21.9812	22.1612	22.0691	0	0
E9Q8T7;Q9P2D7	Dnah1	sp|E9Q8T7|DYH1_MOUSE Dynein heavy chain 1, axonemal OS=Mus musculus OX=10090 GN=Dnah1 PE=1 SV=1	0	0	0	0	0	23.4298	23.2679	22.6929	23.632	23.5404	23.3376	0	0
E9Q9F6	Catsperd	sp|E9Q9F6|CTSRD_MOUSE Cation channel sperm-associated protein subunit delta OS=Mus musculus OX=10090 GN=Catsperd PE=1 SV=1	0	0	0	0	0	23.8093	24.1795	24.1871	23.848	23.8576	23.9316	0	0
G3XA57	Rab11fip2	sp|G3XA57|RFIP2_MOUSE Rab11 family-interacting protein 2 OS=Mus musculus OX=10090 GN=Rab11fip2 PE=1 SV=1	0	0	0	0	0	23.7492	23.7286	23.7594	23.9847	23.8764	23.6649	0	0
G5E8P1	Brd1	sp|G5E8P1|BRD1_MOUSE Bromodomain-containing protein 1 OS=Mus musculus OX=10090 GN=Brd1 PE=1 SV=1	0	0	0	0	0	24.2961	24.4488	24.824	24.8385	24.3712	24.3101	0	0
O09046	Il4i1	sp|O09046|OXLA_MOUSE L-amino-acid oxidase OS=Mus musculus OX=10090 GN=Il4i1 PE=1 SV=1	0	0	0	0	0	22.4825	21.8191	20.265	21.7348	22.1673	21.3752	0	0
O35125	Lrrc23	sp|O35125|LRC23_MOUSE Leucine-rich repeat-containing protein 23 OS=Mus musculus OX=10090 GN=Lrrc23 PE=1 SV=1	0	0	0	0	0	24.0691	24.3712	24.6264	23.5285	24.002	23.9316	0	0
O35723	Dnajb3	sp|O35723|DNJB3_MOUSE DnaJ homolog subfamily B member 3 OS=Mus musculus OX=10090 GN=Dnajb3 PE=2 SV=1	0	0	0	0	0	24.7846	24.7846	25.1055	25.1371	24.7338	24.6209	0	0
O70139	Pkig	sp|O70139|IPKG_MOUSE cAMP-dependent protein kinase inhibitor gamma OS=Mus musculus OX=10090 GN=Pkig PE=1 SV=1	0	0	0	0	0	24.3578	24.7895	0	25.2499	25.019	0	0	0
O88623;O75604	Usp2;USP2	sp|O88623|UBP2_MOUSE Ubiquitin carboxyl-terminal hydrolase 2 OS=Mus musculus OX=10090 GN=Usp2 PE=1 SV=2;sp|O75604|UBP2_HUMAN Ubiquitin carboxyl-terminal hydrolase 2 OS=Homo sapiens OX=9606 GN=USP2 PE=1 SV=2	0	0	0	0	0	23.7182	23.7695	23.6865	23.5285	23.3376	23.48	0	0
O88445	Aurkc	sp|O88445|AURKC_MOUSE Aurora kinase C OS=Mus musculus OX=10090 GN=Aurkc PE=1 SV=2	0	0	0	0	0	23.417	23.5045	23.8576	23.0559	23.4041	23.3645	0	0
O88978	Lrrc6	sp|O88978|TILB_MOUSE Protein tilB homolog OS=Mus musculus OX=10090 GN=Lrrc6 PE=1 SV=1	0	0	0	0	0	23.2332	23.3101	0	23.391	0	23.2961	0	0
P0CW70	Dpy19l2	sp|P0CW70|D19L2_MOUSE Probable C-mannosyltransferase DPY19L2 OS=Mus musculus OX=10090 GN=Dpy19l2 PE=1 SV=1	0	0	0	0	0	24.5345	24.6703	24.9539	25.0609	24.824	24.7024	0	0
P23578	Acr	sp|P23578|ACRO_MOUSE Acrosin OS=Mus musculus OX=10090 GN=Acr PE=1 SV=1	0	0	0	0	0	24.654	24.7492	25.1055	25.0443	24.5638	24.5696	0	0
P43024	Cox6a1	sp|P43024|CX6A1_MOUSE Cytochrome c oxidase subunit 6A1, mitochondrial OS=Mus musculus OX=10090 GN=Cox6a1 PE=1 SV=2	0	0	0	0	0	25.9271	25.7771	26.9869	26.065	25.2426	25.6513	0	0
P51960	Mybl1	sp|P51960|MYBA_MOUSE Myb-related protein A OS=Mus musculus OX=10090 GN=Mybl1 PE=1 SV=2	0	0	0	0	0	23.9672	24.5225	24.48	24.7024	24.2021	24.4041	0	0
P56390	Cks2	sp|P56390|CKS2_MOUSE Cyclin-dependent kinases regulatory subunit 2 OS=Mus musculus OX=10090 GN=Cks2 PE=1 SV=1	0	0	0	0	0	0	23.2961	23.4551	0	23.8858	23.2535	0	0
Q01755;Q8WWU5	Tcp11	sp|Q01755|TCP11_MOUSE T-complex protein 11 OS=Mus musculus OX=10090 GN=Tcp11 PE=1 SV=1	0	0	0	0	0	25.8623	25.8717	26.2961	26.019	25.7796	25.5696	0	0
Q09200	B4galnt1	sp|Q09200|B4GN1_MOUSE Beta-1,4 N-acetylgalactosaminyltransferase 1 OS=Mus musculus OX=10090 GN=B4galnt1 PE=1 SV=1	0	0	0	0	0	22.9006	22.6298	22.7634	0	22.8519	22.8288	0	0
Q0EEE2	Ptchd3	sp|Q0EEE2|PTHD3_MOUSE Patched domain-containing protein 3 OS=Mus musculus OX=10090 GN=Ptchd3 PE=1 SV=1	0	0	0	0	0	23.9225	23.7389	23.5165	23.4923	23.7286	23.7286	0	0
Q148A4	Ppp1r32	sp|Q148A4|PPR32_MOUSE Protein phosphatase 1 regulatory subunit 32 OS=Mus musculus OX=10090 GN=Ppp1r32 PE=1 SV=1	0	0	0	0	0	22.9261	23.5869	22.7553	23.7077	23.4676	23.155	0	0
Q149C2	Traf3ip1	sp|Q149C2|MIPT3_MOUSE TRAF3-interacting protein 1 OS=Mus musculus OX=10090 GN=Traf3ip1 PE=1 SV=2	0	0	23.2679	0	0	24.8528	25.6918	25.2679	25.5195	25.1488	25.1095	1.99719	0
Q14B71	Cdca2	sp|Q14B71|CDCA2_MOUSE Cell division cycle-associated protein 2 OS=Mus musculus OX=10090 GN=Cdca2 PE=1 SV=2	0	0	0	0	0	22.1426	22.2821	22.5823	22.2621	22.3045	22.1734	0	0
Q1A3B0	Cers3	sp|Q1A3B0|CERS3_MOUSE Ceramide synthase 3 OS=Mus musculus OX=10090 GN=Cers3 PE=1 SV=1	0	0	0	0	0	27.4862	27.604	27.9484	27.4862	27.5315	27.7645	0	0
Q32M07	Ak8	sp|Q32M07|KAD8_MOUSE Adenylate kinase 8 OS=Mus musculus OX=10090 GN=Ak8 PE=1 SV=1	0	0	0	0	0	23.5285	23.8576	23.417	23.211	23.1734	23.1688	0	0
Q3KNI6	Pih1d3	sp|Q3KNI6|DAAF6_MOUSE Dynein assembly factor 6, axonemal OS=Mus musculus OX=10090 GN=Dnaaf6 PE=1 SV=1	0	0	0	0	0	25.4298	25.7594	25.7363	25.7543	25.4362	25.5225	0	0
Q3TT99	Gdpd4	sp|Q3TT99|GDPD4_MOUSE Glycerophosphodiester phosphodiesterase domain-containing protein 4 OS=Mus musculus OX=10090 GN=Gdpd4 PE=2 SV=1	0	0	0	0	0	22.3484	23.1127	0	0	22.8191	22.7533	0	0
Q3U2V3	Nudt18	sp|Q3U2V3|NUD18_MOUSE 8-oxo-dGDP phosphatase NUDT18 OS=Mus musculus OX=10090 GN=Nudt18 PE=1 SV=1	0	0	0	0	0	25.7995	26.2002	25.8118	25.7645	25.632	25.7441	0	0
Q3U3R4	Lmf1	sp|Q3U3R4|LMF1_MOUSE Lipase maturation factor 1 OS=Mus musculus OX=10090 GN=Lmf1 PE=1 SV=1	0	0	0	0	0	25.8167	25.8336	25.9338	25.7338	25.5725	25.6209	0	0
Q3UFY4;Q9DA80	Rsph3a;Rsph3b	sp|Q3UFY4|RSH3A_MOUSE Radial spoke head protein 3 homolog A OS=Mus musculus OX=10090 GN=Rsph3a PE=2 SV=1;sp|Q9DA80|RSH3B_MOUSE Radial spoke head protein 3 homolog B OS=Mus musculus OX=10090 GN=Rsph3b PE=2 SV=1	0	0	0	0	0	24.0275	23.9847	23.0691	23.5754	23.3778	23.7286	0	0
Q3UHF3	Mier3	sp|Q3UHF3|MIER3_MOUSE Mesoderm induction early response protein 3 OS=Mus musculus OX=10090 GN=Mier3 PE=1 SV=2	0	0	0	0	0	23.7389	23.8191	23.9847	23.9495	24.1565	24.0691	0	0
Q3USS3	Drc1	sp|Q3USS3|DRC1_MOUSE Dynein regulatory complex protein 1 OS=Mus musculus OX=10090 GN=Drc1 PE=1 SV=1	0	0	0	0	0	23.8385	23.6431	23.848	23.3645	23.654	23.8093	0	0
Q3UZ57	Axdnd1	sp|Q3UZ57|AXDN1_MOUSE Axonemal dynein light chain domain-containing protein 1 OS=Mus musculus OX=10090 GN=Axdnd1 PE=1 SV=1	0	0	0	0	0	23.7286	24.0275	24.0443	23.391	23.867	23.6971	0	0
Q3V050	Slc47a2	sp|Q3V050|S47A2_MOUSE Multidrug and toxin extrusion protein 2 OS=Mus musculus OX=10090 GN=Slc47a2 PE=1 SV=1	0	0	0	0	0	23.0459	22.9812	23.8191	0	0	23.0156	0	0
Q3V0Q1	Dnah12	sp|Q3V0Q1|DYH12_MOUSE Dynein heavy chain 12, axonemal OS=Mus musculus OX=10090 GN=Dnah12 PE=1 SV=2	0	25.0105	0	0	0	26.5754	26.4202	27.019	26.527	26.2426	26.8858	1.60116	0
Q3V0Q7	Tmprss12	sp|Q3V0Q7|TMPSC_MOUSE Transmembrane protease serine 12 OS=Mus musculus OX=10090 GN=Tmprss12 PE=1 SV=1	0	0	0	0	0	22.7451	22.7265	0	22.6006	0	21.9134	0	0
Q402B2	Wdr93	sp|Q402B2|WDR93_MOUSE WD repeat-containing protein 93 OS=Mus musculus OX=10090 GN=Wdr93 PE=2 SV=1	0	0	0	0	0	23.6757	23.6757	23.7995	23.5285	23.5754	0	0	0
Q56A10	Znf608	sp|Q56A10|ZN608_MOUSE Zinc finger protein 608 OS=Mus musculus OX=10090 GN=Znf608 PE=1 SV=1	0	0	0	0	0	22.8727	22.867	23.1253	23.0241	22.7796	22.9207	0	0
Q5F201	Cfap52	sp|Q5F201|CFA52_MOUSE Cilia- and flagella-associated protein 52 OS=Mus musculus OX=10090 GN=Cfap52 PE=1 SV=1	0	0	0	0	0	26.341	26.3239	26.3943	26.3494	26.0854	26.1719	0	0
Q5F204	Mdh1b	sp|Q5F204|MDH1B_MOUSE Putative malate dehydrogenase 1B OS=Mus musculus OX=10090 GN=Mdh1b PE=2 SV=1	0	0	0	0	0	24.7995	23.6209	24.7695	24.6209	24.0854	24.3511	0	0
Q5F2C3	Meikin	sp|Q5F2C3|MEIKN_MOUSE Meiosis-specific kinetochore protein OS=Mus musculus OX=10090 GN=Meikin PE=1 SV=1	0	0	0	0	0	24.8385	25.0233	25.065	25.2133	25.2714	24.8288	0	0
Q5M8S2	Prss46	sp|Q5M8S2|PRS46_MOUSE Serine protease 46 OS=Mus musculus OX=10090 GN=Prss46 PE=1 SV=2	0	0	0	0	0	23.6096	23.8191	24.275	23.8385	23.2066	23.391	0	0
Q5ND04	Hsf5	sp|Q5ND04|HSF5_MOUSE Heat shock factor protein 5 OS=Mus musculus OX=10090 GN=Hsf5 PE=1 SV=1	0	0	0	0	0	26.2643	26.527	26.4346	26.6181	26.2317	26.2481	0	0
Q5S003	Spag17	sp|Q5S003|SPG17_MOUSE Sperm-associated antigen 17 OS=Mus musculus OX=10090 GN=Spag17 PE=1 SV=2	0	0	0	0	0	24.4488	24.632	24.4862	24.4488	24.5696	24.5404	0	0
Q60961	Laptm4a	sp|Q60961|LAP4A_MOUSE Lysosomal-associated transmembrane protein 4A OS=Mus musculus OX=10090 GN=Laptm4a PE=1 SV=1	0	0	0	0	0	22.8651	23.3101	23.7796	23.5404	0	0	0	0
Q61133;P30713	Gstt2	sp|Q61133|GSTT2_MOUSE Glutathione S-transferase theta-2 OS=Mus musculus OX=10090 GN=Gstt2 PE=1 SV=4;sp|P30713|GSTT2_RAT Glutathione S-transferase theta-2 OS=Rattus norvegicus OX=10116 GN=Gstt2 PE=1 SV=3	0	0	0	0	0	24.3239	24.0443	23.2448	23.7895	23.8093	23.5869	0	0
Q61263	Soat1	sp|Q61263|SOAT1_MOUSE Sterol O-acyltransferase 1 OS=Mus musculus OX=10090 GN=Soat1 PE=1 SV=2	0	0	0	0	0	20.2989	0	0	19.4476	20.7389	20.9672	0	0
Q61456	Ccna1	sp|Q61456|CCNA1_MOUSE Cyclin-A1 OS=Mus musculus OX=10090 GN=Ccna1 PE=1 SV=2	0	0	0	0	0	23.867	23.9316	0	23.9134	0	24.1488	0	0
Q61820	Rasl2-9	sp|Q61820|RANT_MOUSE GTP-binding nuclear protein Ran, testis-specific isoform OS=Mus musculus OX=10090 GN=Rasl2-9 PE=2 SV=1	0	0	0	0	0	24.7338	25.1015	24.8623	24.8336	25.1984	24.8623	0	0
Q62421	Sh3gl3	sp|Q62421|SH3G3_MOUSE Endophilin-A3 OS=Mus musculus OX=10090 GN=Sh3gl3 PE=1 SV=1	0	0	0	0	0	24.7286	24.7895	24.5926	24.5812	24.5285	24.6811	0	0
Q62522	Zpbp	sp|Q62522|ZPBP1_MOUSE Zona pellucida-binding protein 1 OS=Mus musculus OX=10090 GN=Zpbp PE=1 SV=2	0	0	0	0	0	24.5812	24.6209	25.2426	24.9406	24.558	24.3511	0	0
Q64338;Q61481;Q01065	Pde1c	sp|Q64338|PDE1C_MOUSE Calcium/calmodulin-dependent 3,5-cyclic nucleotide phosphodiesterase 1C OS=Mus musculus OX=10090 GN=Pde1c PE=1 SV=2	0	0	0	0	0	25.8142	25.9406	26.275	26.1469	25.7645	25.9694	0	0
Q66JQ7	Casc5	sp|Q66JQ7|KNL1_MOUSE Kinetochore scaffold 1 OS=Mus musculus OX=10090 GN=Knl1 PE=1 SV=3	0	0	0	0	0	22.8651	23.1457	0	23.3239	0	23.2821	0	0
Q66LM6	Fam170a	sp|Q66LM6|F170A_MOUSE Protein FAM170A OS=Mus musculus OX=10090 GN=Fam170a PE=1 SV=1	0	0	0	0	0	24.1642	24.8191	24.4614	24.5869	24.5522	24.558	0	0
Q6J756	Capn11	sp|Q6J756|CAN11_MOUSE Calpain-11 OS=Mus musculus OX=10090 GN=Capn11 PE=1 SV=1	0	0	0	0	0	23.6209	23.6971	24.002	23.976	23.976	23.6209	0	0
Q6NV66	Zfp646	sp|Q6NV66|ZN646_MOUSE Zinc finger protein 646 OS=Mus musculus OX=10090 GN=Zfp646 PE=1 SV=1	0	0	0	0	0	0	22.3884	22.5545	22.9225	22.0258	22.2477	0	0
Q6NVG5	Mreg	sp|Q6NVG5|MREG_MOUSE Melanoregulin OS=Mus musculus OX=10090 GN=Mreg PE=1 SV=1	0	0	0	0	0	24.019	23.9043	0	0	23.9406	24.1332	0	0
Q6P6M5	Pex11g	sp|Q6P6M5|PX11C_MOUSE Peroxisomal membrane protein 11C OS=Mus musculus OX=10090 GN=Pex11g PE=1 SV=2	0	0	0	0	0	25.9248	24.9672	25.5783	25.3578	25.4583	25.6811	0	0
Q6P8I6	Cox11	sp|Q6P8I6|COX11_MOUSE Cytochrome c oxidase assembly protein COX11, mitochondrial OS=Mus musculus OX=10090 GN=Cox11 PE=1 SV=1	0	0	0	0	0	21.2821	21.0088	21.1332	0	20.7715	20.9601	0	0
Q6P8Y0		sp|Q6P8Y0|CF161_MOUSE Cilia- and flagella-associated protein 161 OS=Mus musculus OX=10090 GN=Cfap161 PE=1 SV=1	0	0	0	0	0	23.9584	24.2961	23.7182	24.0854	23.4923	24.1719	0	0
Q6PAL7	Ahdc1	sp|Q6PAL7|AHDC1_MOUSE AT-hook DNA-binding motif-containing protein 1 OS=Mus musculus OX=10090 GN=Ahdc1 PE=1 SV=1	0	0	0	0	0	23.5983	23.3511	22.6714	23.9043	23.654	23.7995	0	0
Q6PE87		sp|Q6PE87|CF206_MOUSE Cilia- and flagella-associated protein 206 OS=Mus musculus OX=10090 GN=Cfap206 PE=2 SV=2	0	0	0	0	0	21.9423	21.8113	0	21.8152	22.6364	22.4526	0	0
Q6RI63;Q96EK7	Fam120b;FAM120B	sp|Q6RI63|F120B_MOUSE Constitutive coactivator of peroxisome proliferator-activated receptor gamma OS=Mus musculus OX=10090 GN=Fam120b PE=1 SV=1;sp|Q96EK7|F120B_HUMAN Constitutive coactivator of peroxisome proliferator-activated receptor gamma OS=Homo sapi	0	0	0	0	0	21.9985	22.0088	0	21.9423	0	21.8689	0	0
Q6X6Z7	Tekt3	sp|Q6X6Z7|TEKT3_MOUSE Tektin-3 OS=Mus musculus OX=10090 GN=Tekt3 PE=2 SV=1	0	0	0	0	0	23.1015	22.937	22.4576	22.823	22.3511	22.9079	0	0
Q6ZPR1	Cfap97	sp|Q6ZPR1|CFA97_MOUSE Cilia- and flagella-associated protein 97 OS=Mus musculus OX=10090 GN=Cfap97 PE=1 SV=2	0	0	0	0	0	24.3376	24.3444	24.895	24.8191	24.5754	24.3101	0	0
Q76HL1	Prss43	sp|Q76HL1|PRS43_MOUSE Putative inactive serine protease 43 OS=Mus musculus OX=10090 GN=Prss43 PE=1 SV=1	0	0	0	0	0	23.8093	23.6757	0	23.8191	24.2679	23.976	0	0
Q78YY6	Dnajc15	sp|Q78YY6|DJC15_MOUSE DnaJ homolog subfamily C member 15 OS=Mus musculus OX=10090 GN=Dnajc15 PE=1 SV=1	0	0	0	0	0	23.2821	23.3239	23.5983	23.4425	23.391	23.4676	0	0
Q7M757	C6.1al	sp|Q7M757|BRC3L_MOUSE Lys-63-specific deubiquitinase BRCC36-like OS=Mus musculus OX=10090 GN=C6.1al PE=2 SV=1	0	0	0	0	0	23.6971	23.2961	23.6096	23.4676	0	23.5045	0	0
Q7TT23		sp|Q7TT23|CT194_MOUSE Uncharacterized protein C20orf194 homolog OS=Mus musculus OX=10090 PE=1 SV=2	0	0	0	0	0	24.0691	24.2463	24.3578	24.3645	24.1871	23.976	0	0
Q80T85	Dcaf5	sp|Q80T85|DCAF5_MOUSE DDB1- and CUL4-associated factor 5 OS=Mus musculus OX=10090 GN=Dcaf5 PE=1 SV=2	0	0	0	0	23.9584	24.0359	23.2506	24.3307	23.5045	23.7182	23.3645	-0.257634	0
Q80UP5;Q6PD24	Ankrd13a	sp|Q80UP5|AN13A_MOUSE Ankyrin repeat domain-containing protein 13A OS=Mus musculus OX=10090 GN=Ankrd13a PE=1 SV=2	0	0	0	0	0	25.3545	25.5696	25.7695	25.6595	25.5014	25.3612	0	0
Q80W32	Iqcg	sp|Q80W32|DRC9_MOUSE Dynein regulatory complex protein 9 OS=Mus musculus OX=10090 GN=Iqcg PE=1 SV=1	0	0	0	0	0	23.9406	23.9672	24.1015	24.1871	24.0691	23.8858	0	0
Q80WJ1	Ggn	sp|Q80WJ1|GGN_MOUSE Gametogenetin OS=Mus musculus OX=10090 GN=Ggn PE=1 SV=2	0	0	0	0	0	23.7995	23.9134	0	24.3511	23.9584	23.7796	0	0
Q80WQ2	Vac14	sp|Q80WQ2|VAC14_MOUSE Protein VAC14 homolog OS=Mus musculus OX=10090 GN=Vac14 PE=1 SV=1	0	0	0	0	0	20.7223	0	0	20.0821	20.9024	20.7056	0	0
Q80X56	Trim69	sp|Q80X56|TRI69_MOUSE E3 ubiquitin-protein ligase TRIM69 OS=Mus musculus OX=10090 GN=Trim69 PE=1 SV=1	0	0	0	0	0	22.5427	22.5356	0	22.9672	22.3936	0	0	0
Q80XN0	Bdh1	sp|Q80XN0|BDH_MOUSE D-beta-hydroxybutyrate dehydrogenase, mitochondrial OS=Mus musculus OX=10090 GN=Bdh1 PE=1 SV=2	0	24.9672	0	0	0	25.9066	26.2058	0	26.3612	26.1852	25.9293	1.15042	0
Q80Y75	Dnajb13	sp|Q80Y75|DJB13_MOUSE DnaJ homolog subfamily B member 13 OS=Mus musculus OX=10090 GN=Dnajb13 PE=1 SV=1	0	0	0	0	0	23.6971	23.5638	23.7492	23.9672	23.5638	23.5404	0	0
Q80YS9	Stkld1	sp|Q80YS9|STKL1_MOUSE Serine/threonine kinase-like domain-containing protein STKLD1 OS=Mus musculus OX=10090 GN=Stkld1 PE=2 SV=3	0	0	0	0	0	24.0443	24.0359	24.2679	24.4984	24.5812	24.4551	0	0
Q80YW5	Bspry	sp|Q80YW5|BSPRY_MOUSE B box and SPRY domain-containing protein OS=Mus musculus OX=10090 GN=Bspry PE=1 SV=1	0	0	0	0	0	22.4144	23.4425	0	22.867	22.937	22.8614	0	0
Q80Z37	Topors	sp|Q80Z37|TOPRS_MOUSE E3 ubiquitin-protein ligase Topors OS=Mus musculus OX=10090 GN=Topors PE=1 SV=1	0	0	0	0	0	22.8093	22.391	0	22.6186	22.5545	22.5545	0	0
Q812E0	Cpeb2	sp|Q812E0|CPEB2_MOUSE Cytoplasmic polyadenylation element-binding protein 2 OS=Mus musculus OX=10090 GN=Cpeb2 PE=1 SV=1	0	0	0	0	0	22.654	22.3184	0	22.1825	0	22.5141	0	0
Q8BI79	Ccdc40	sp|Q8BI79|CCD40_MOUSE Coiled-coil domain-containing protein 40 OS=Mus musculus OX=10090 GN=Ccdc40 PE=1 SV=1	0	0	0	0	0	25.6264	25.673	25.9977	25.9225	25.5492	25.4984	0	0
Q8BLF2	Cdkl3	sp|Q8BLF2|CDKL3_MOUSE Cyclin-dependent kinase-like 3 OS=Mus musculus OX=10090 GN=Cdkl3 PE=2 SV=2	0	0	0	0	0	21.9951	22.3752	0	22.3266	0	21.9812	0	0
Q8BPS4	Gpr180	sp|Q8BPS4|GP180_MOUSE Integral membrane protein GPR180 OS=Mus musculus OX=10090 GN=Gpr180 PE=1 SV=1	0	0	0	0	0	23.895	23.4298	23.6757	23.1886	23.3376	23.7286	0	0
Q8BU85	Msrb3	sp|Q8BU85|MSRB3_MOUSE Methionine-R-sulfoxide reductase B3, mitochondrial OS=Mus musculus OX=10090 GN=Msrb3 PE=1 SV=2	0	0	0	0	0	0	25.0772	0	25.1527	25.3612	24.8623	0	0
Q8BVN8	Dnali1	sp|Q8BVN8|IDLC_MOUSE Axonemal dynein light intermediate polypeptide 1 OS=Mus musculus OX=10090 GN=Dnali1 PE=1 SV=1	0	0	0	0	0	24.895	24.8142	24.8576	24.8623	24.5105	24.6431	0	0
Q8BW49	Ttc12	sp|Q8BW49|TTC12_MOUSE Tetratricopeptide repeat protein 12 OS=Mus musculus OX=10090 GN=Ttc12 PE=1 SV=1	0	0	0	0	0	26.4661	26.5551	26.673	26.632	26.0609	26.4923	0	0
Q8BZ09	Slc25a21	sp|Q8BZ09|ODC_MOUSE Mitochondrial 2-oxodicarboxylate carrier OS=Mus musculus OX=10090 GN=Slc25a21 PE=1 SV=1	0	0	0	0	0	23.1946	23.5165	23.3511	23.391	23.1426	23.4676	0	0
Q8C0M8	Dnai1	sp|Q8C0M8|DNAI1_MOUSE Dynein intermediate chain 1, axonemal OS=Mus musculus OX=10090 GN=Dnai1 PE=1 SV=1	0	0	0	0	0	0	24.7024	0	24.8336	23.7594	23.6757	0	0
Q8C145	Slc39a6	sp|Q8C145|S39A6_MOUSE Zinc transporter ZIP6 OS=Mus musculus OX=10090 GN=Slc39a6 PE=1 SV=1	0	0	0	0	0	23.654	23.7695	23.7796	23.8576	23.867	23.8288	0	0
Q8C4M7	Cenpu	sp|Q8C4M7|CENPU_MOUSE Centromere protein U OS=Mus musculus OX=10090 GN=Cenpu PE=1 SV=2	0	0	0	0	0	0	24.1795	24.2317	24.217	23.9672	24.0105	0	0
Q8C5N5	Pdcd2l	sp|Q8C5N5|PDD2L_MOUSE Programmed cell death protein 2-like OS=Mus musculus OX=10090 GN=Pdcd2l PE=1 SV=1	0	0	0	0	0	0	23.4676	0	23.7695	23.3376	23.5165	0	0
Q8C5P7	Tdrp	sp|Q8C5P7|TDRP_MOUSE Testis development-related protein OS=Mus musculus OX=10090 GN=Tdrp PE=1 SV=1	0	0	0	0	0	23.5045	23.4923	23.5869	23.895	23.8191	23.6649	0	0
Q8C5W4	Morc2b	sp|Q8C5W4|MOR2B_MOUSE ATPase MORC2B OS=Mus musculus OX=10090 GN=Morc2b PE=1 SV=2	0	0	0	0	0	0	23.1534	23.0493	22.5141	22.4651	23.1095	0	0
Q8C7D2;Q96SW2	Crbn;CRBN	sp|Q8C7D2|CRBN_MOUSE Protein cereblon OS=Mus musculus OX=10090 GN=Crbn PE=1 SV=1;sp|Q96SW2|CRBN_HUMAN Protein cereblon OS=Homo sapiens OX=9606 GN=CRBN PE=1 SV=1	0	0	0	0	0	22.3017	21.5117	21.417	21.5731	20.9882	21.714	0	0
Q8CA95	Pde10a	sp|Q8CA95|PDE10_MOUSE cAMP and cAMP-inhibited cGMP 3,5-cyclic phosphodiesterase 10A OS=Mus musculus OX=10090 GN=Pde10a PE=1 SV=2	0	0	0	0	0	23.4551	23.417	23.211	23.0707	23.4041	23.417	0	0
Q8CDK3	Iqub	sp|Q8CDK3|IQUB_MOUSE IQ and ubiquitin-like domain-containing protein OS=Mus musculus OX=10090 GN=Iqub PE=1 SV=2	0	0	0	0	0	22.4651	22.3239	0	22.5213	22.3884	22.4425	0	0
Q8CDM8	Fam160b1	sp|Q8CDM8|F16B1_MOUSE Protein FAM160B1 OS=Mus musculus OX=10090 GN=Fam160b1 PE=1 SV=2	0	0	0	0	0	23.2535	22.6865	22.9707	22.7533	23.0526	23.0393	0	0
Q8CFE3	Rcor1	sp|Q8CFE3|RCOR1_MOUSE REST corepressor 1 OS=Mus musculus OX=10090 GN=Rcor1 PE=1 SV=3	0	0	0	0	0	23.3239	23.119	23.4041	23.5869	22.9933	23.2125	0	0
Q8CHP0	Zc3h3	sp|Q8CHP0|ZC3H3_MOUSE Zinc finger CCCH domain-containing protein 3 OS=Mus musculus OX=10090 GN=Zc3h3 PE=1 SV=1	0	0	0	0	0	21.7715	21.895	21.9423	22.2593	22.2564	21.9134	0	0
Q8CI52	Gramd1c	sp|Q8CI52|ASTRC_MOUSE Protein Aster-C OS=Mus musculus OX=10090 GN=Gramd1c PE=2 SV=2	0	0	0	0	0	22.6475	23.417	23.1441	22.7307	23.1079	22.9152	0	0
Q8K0P3	Tldc1	sp|Q8K0P3|MEAK7_MOUSE MTOR-associated protein MEAK7 OS=Mus musculus OX=10090 GN=Meak7 PE=2 SV=1	0	0	0	0	0	24.2021	23.417	24.1253	23.8288	24.3376	23.7594	0	0
Q8K596	Slc8a2	sp|Q8K596|NAC2_MOUSE Sodium/calcium exchanger 2 OS=Mus musculus OX=10090 GN=Slc8a2 PE=1 SV=1	0	0	0	0	0	22.9916	23.2375	22.6409	23.3101	23.1301	23.2155	0	0
Q8R534;Q60813	Adam1b;Adam1a	sp|Q8R534|ADM1B_MOUSE Disintegrin and metalloproteinase domain-containing protein 1b OS=Mus musculus OX=10090 GN=Adam1b PE=1 SV=2;sp|Q60813|ADM1A_MOUSE Disintegrin and metalloproteinase domain-containing protein 1a OS=Mus musculus OX=10090 GN=Adam1a PE=2 S	0	0	0	0	0	0	23.3376	23.5285	23.4298	23.4551	23.4923	0	0
Q8VC60	Glb1l	sp|Q8VC60|GLB1L_MOUSE Beta-galactosidase-1-like protein OS=Mus musculus OX=10090 GN=Glb1l PE=1 SV=1	0	0	0	0	0	22.8346	23.0409	0	23.1856	22.6096	22.9261	0	0
Q8VCD6	Reep2	sp|Q8VCD6|REEP2_MOUSE Receptor expression-enhancing protein 2 OS=Mus musculus OX=10090 GN=Reep2 PE=1 SV=2	0	0	0	0	0	21.4726	21.1519	0	0	21.3538	21.6186	0	0
Q8VDG7	Pafah2	sp|Q8VDG7|PAFA2_MOUSE Platelet-activating factor acetylhydrolase 2, cytoplasmic OS=Mus musculus OX=10090 GN=Pafah2 PE=1 SV=2	0	0	0	0	0	22.2506	22.4375	0	22.0592	22.2066	22.1765	0	0
Q8VIN1	Pbp2	sp|Q8VIN1|PEBP2_MOUSE Phosphatidylethanolamine-binding protein 2 OS=Mus musculus OX=10090 GN=Pbp2 PE=1 SV=1	0	0	0	0	0	26.4785	26.6998	26.8504	26.3393	26.3239	26.4488	0	0
Q8WXX0	DNAH7	sp|Q8WXX0|DYH7_HUMAN Dynein heavy chain 7, axonemal OS=Homo sapiens OX=9606 GN=DNAH7 PE=1 SV=2	0	0	0	0	0	23.9316	24.2821	24.3101	24.1095	23.867	24.0772	0	0
Q91VX9	Tmem168	sp|Q91VX9|TM168_MOUSE Transmembrane protein 168 OS=Mus musculus OX=10090 GN=Tmem168 PE=1 SV=1	0	0	0	0	0	23.5869	23.5754	0	23.5983	23.0105	23.3778	0	0
Q91WL0	Eps8l3	sp|Q91WL0|ES8L3_MOUSE Epidermal growth factor receptor kinase substrate 8-like protein 3 OS=Mus musculus OX=10090 GN=Eps8l3 PE=2 SV=1	0	0	0	0	0	23.0592	23.1079	23.0258	22.9882	22.9847	22.7955	0	0
Q924Z6	Xpo6	sp|Q924Z6|XPO6_MOUSE Exportin-6 OS=Mus musculus OX=10090 GN=Xpo6 PE=1 SV=2	0	0	0	21.3857	0	23.2821	22.9847	23.391	22.8404	23.0156	23.2361	1.73923	0
Q99J38	Ttc30a1	sp|Q99J38|T30A1_MOUSE Tetratricopeptide repeat protein 30A1 OS=Mus musculus OX=10090 GN=Ttc30a1 PE=1 SV=1	0	0	0	0	0	23.3645	23.5522	23.2258	23.4923	23.417	23.5404	0	0
Q99J87	Dhx58	sp|Q99J87|DHX58_MOUSE Probable ATP-dependent RNA helicase DHX58 OS=Mus musculus OX=10090 GN=Dhx58 PE=1 SV=2	0	0	0	0	0	23.1047	23.7286	23.6971	23.1174	22.8442	23.1079	0	0
Q99NA9	Pcgf6	sp|Q99NA9|PCGF6_MOUSE Polycomb group RING finger protein 6 OS=Mus musculus OX=10090 GN=Pcgf6 PE=1 SV=1	0	0	0	0	0	22.8365	22.7574	22.9171	22.4651	22.7327	22.7161	0	0
Q9C0G6	DNAH6	sp|Q9C0G6|DYH6_HUMAN Dynein heavy chain 6, axonemal OS=Homo sapiens OX=9606 GN=DNAH6 PE=2 SV=3	0	0	0	0	0	25.0443	25.2021	0	25.1095	0	25.1984	0	0
Q9CPY6	Gid4	sp|Q9CPY6|GID4_MOUSE Glucose-induced degradation protein 4 homolog OS=Mus musculus OX=10090 GN=Gid4 PE=1 SV=1	0	0	0	0	0	23.2821	23.1961	22.1301	23.1931	23.6431	23.7995	0	0
Q9CQ00	Tmem261	sp|Q9CQ00|DMAC1_MOUSE Distal membrane-arm assembly complex protein 1 OS=Mus musculus OX=10090 GN=Dmac1 PE=1 SV=1	0	0	0	0	0	24.8433	25.2891	25.8433	0	24.867	25.3712	0	0
Q9CQ24	Fbxo36	sp|Q9CQ24|FBX36_MOUSE F-box only protein 36 OS=Mus musculus OX=10090 GN=Fbxo36 PE=1 SV=1	0	0	0	0	0	22.6074	22.0854	23.3511	21.8385	21.2006	22.0088	0	0
Q9CQ66	Tctex1d2	sp|Q9CQ66|DYT2B_MOUSE Dynein light chain Tctex-type protein 2B OS=Mus musculus OX=10090 GN=Dynlt2b PE=1 SV=1	0	0	0	0	0	25.8288	26.1795	25.6838	25.9977	25.7619	26.0317	0	0
Q9CQC5	Cdc42ep3	sp|Q9CQC5|BORG2_MOUSE Cdc42 effector protein 3 OS=Mus musculus OX=10090 GN=Cdc42ep3 PE=1 SV=1	0	0	0	0	0	23.6865	23.7077	24.0854	23.867	0	23.7286	0	0
Q9CQJ7	Pttg1	sp|Q9CQJ7|PTTG1_MOUSE Securin OS=Mus musculus OX=10090 GN=Pttg1 PE=1 SV=1	0	0	0	0	0	25.3444	25.2535	25.2679	25.1095	0	25.1095	0	0
Q9CRA8	Exosc5	sp|Q9CRA8|EXOS5_MOUSE Exosome complex component RRP46 OS=Mus musculus OX=10090 GN=Exosc5 PE=1 SV=1	0	0	0	0	0	23.7895	24.6153	24.4234	24.5105	24.6096	24.0935	0	0
Q9CYP7;P58005	Sesn3;SESN3	sp|Q9CYP7|SESN3_MOUSE Sestrin-3 OS=Mus musculus OX=10090 GN=Sesn3 PE=1 SV=1;sp|P58005|SESN3_HUMAN Sestrin-3 OS=Homo sapiens OX=9606 GN=SESN3 PE=1 SV=2	0	0	0	0	0	22.8969	23.0156	0	22.9566	0	22.7614	0	0
Q9D1P2	Kat8	sp|Q9D1P2|KAT8_MOUSE Histone acetyltransferase KAT8 OS=Mus musculus OX=10090 GN=Kat8 PE=1 SV=1	0	0	0	21.7796	0	21.9388	21.8913	0	22.0789	0	21.8614	0.163018	0
Q9D2F7	Nup210l	sp|Q9D2F7|P210L_MOUSE Nuclear pore membrane glycoprotein 210-like OS=Mus musculus OX=10090 GN=Nup210l PE=1 SV=2	0	0	0	0	0	24.6703	24.6649	24.8576	24.8764	24.5638	24.4984	0	0
Q9D3V1;REV__Q6ZPE2	Iqcd	sp|Q9D3V1|DRC10_MOUSE Dynein regulatory complex protein 10 OS=Mus musculus OX=10090 GN=Iqcd PE=2 SV=1	0	0	0	0	0	23.7995	24.0275	24.2463	23.8385	23.9933	23.9316	0	0
Q9D454		sp|Q9D454|CX049_MOUSE Uncharacterized protein CXorf49 homolog OS=Mus musculus OX=10090 PE=1 SV=1	0	0	0	0	0	25.6595	25.7077	25.792	25.7995	25.8409	25.7286	0	0
Q9D4B2	Ttc25	sp|Q9D4B2|ODAD4_MOUSE Outer dynein arm-docking complex subunit 4 OS=Mus musculus OX=10090 GN=Odad4 PE=1 SV=3	0	0	0	0	0	22.8442	22.7492	23.2477	22.6929	22.1765	22.7836	0	0
Q9D572	Ubxn11	sp|Q9D572|UBX11_MOUSE UBX domain-containing protein 11 OS=Mus musculus OX=10090 GN=Ubxn11 PE=1 SV=1	0	0	0	0	0	0	22.0493	21.9352	22.1015	0	21.9985	0	0
Q9D5U5	Hdhd1	sp|Q9D5U5|HDHD1_MOUSE Pseudouridine-5-phosphatase OS=Mus musculus OX=10090 GN=Pudp PE=1 SV=1	0	0	0	0	0	22.6164	22.6096	21.1015	21.3857	22.5117	22.7307	0	0
Q9D6I3	Pfn4	sp|Q9D6I3|PROF4_MOUSE Profilin-4 OS=Mus musculus OX=10090 GN=Pfn4 PE=1 SV=1	0	0	0	0	0	20.3321	20.6276	0	20.5261	20.8802	20.6971	0	0
Q9D7S7	Rpl22l1	sp|Q9D7S7|RL22L_MOUSE 60S ribosomal protein L22-like 1 OS=Mus musculus OX=10090 GN=Rpl22l1 PE=1 SV=1	0	0	0	0	0	0	22.8365	0	22.1581	22.4501	22.8614	0	0
Q9D9G2	Pebp4	sp|Q9D9G2|PEBP4_MOUSE Phosphatidylethanolamine-binding protein 4 OS=Mus musculus OX=10090 GN=Pebp4 PE=1 SV=1	0	0	0	0	0	24.0526	23.632	23.632	23.4551	0	23.6431	0	0
Q9D9J2	Tex33	sp|Q9D9J2|TEX33_MOUSE Testis-expressed protein 33 OS=Mus musculus OX=10090 GN=Tex33 PE=1 SV=1	0	0	0	0	0	23.2096	23.5983	23.8858	23.6757	0	22.8783	0	0
Q9D9M5	Phospho2	sp|Q9D9M5|PHOP2_MOUSE Pyridoxal phosphate phosphatase PHOSPHO2 OS=Mus musculus OX=10090 GN=Phospho2 PE=1 SV=1	0	0	0	0	0	21.2593	22.2361	23.9043	22.6409	21.5869	21.9352	0	0
Q9D9T8	Efhc1	sp|Q9D9T8|EFHC1_MOUSE EF-hand domain-containing protein 1 OS=Mus musculus OX=10090 GN=Efhc1 PE=1 SV=1	0	0	0	0	0	24.0935	24.3778	24.3511	24.3844	24.1871	24.1174	0	0
Q9D9V4	Rsph9	sp|Q9D9V4|RSPH9_MOUSE Radial spoke head protein 9 homolog OS=Mus musculus OX=10090 GN=Rsph9 PE=1 SV=1	0	0	0	0	0	23.4676	23.2821	23.6096	23.5869	23.6096	23.6209	0	0
Q9DA21	Smco2	sp|Q9DA21|SMCO2_MOUSE Single-pass membrane and coiled-coil domain-containing protein 2 OS=Mus musculus OX=10090 GN=Smco2 PE=1 SV=1	0	0	0	0	0	24.2096	24.5045	24.8093	24.4041	24.1488	24.3101	0	0
Q9DAG6	Glipr1l1	sp|Q9DAG6|GPRL1_MOUSE GLIPR1-like protein 1 OS=Mus musculus OX=10090 GN=Glipr1l1 PE=1 SV=1	0	0	0	0	0	23.1348	23.1627	22.1704	22.1673	21.9882	23.2199	0	0
Q9DAJ2	Tekt1	sp|Q9DAJ2|TEKT1_MOUSE Tektin-1 OS=Mus musculus OX=10090 GN=Tekt1 PE=1 SV=1	0	0	0	0	0	23.976	23.6209	23.8858	23.2961	23.7895	23.6096	0	0
Q9DAJ5	Dynlrb2	sp|Q9DAJ5|DLRB2_MOUSE Dynein light chain roadblock-type 2 OS=Mus musculus OX=10090 GN=Dynlrb2 PE=1 SV=1	0	0	0	0	0	23.6865	23.217	23.4551	22.9298	24.1795	23.239	0	0
Q9DAK2	Pacrg	sp|Q9DAK2|PACRG_MOUSE Parkin coregulated gene protein homolog OS=Mus musculus OX=10090 GN=Pacrg PE=1 SV=1	0	0	0	0	0	19.7844	0	0	19.805	19.1874	19.6783	0	0
Q9DAM7	Tmem263	sp|Q9DAM7|TM263_MOUSE Transmembrane protein 263 OS=Mus musculus OX=10090 GN=Tmem263 PE=1 SV=1	0	23.2243	0	0	0	24.0609	23.9933	0	24.48	23.867	24.0105	0.858	0
Q9DB32	Haghl	sp|Q9DB32|HAGHL_MOUSE Hydroxyacylglutathione hydrolase-like protein OS=Mus musculus OX=10090 GN=Haghl PE=1 SV=1	0	0	0	0	0	25.8504	25.8623	0	25.9203	25.3877	25.3811	0	0
Q9DB94	Wdr53	sp|Q9DB94|WDR53_MOUSE WD repeat-containing protein 53 OS=Mus musculus OX=10090 GN=Wdr53 PE=1 SV=1	0	0	0	0	0	23.3645	23.391	23.4041	23.214	23.4923	0	0	0
Q9DCM4	Dnal4	sp|Q9DCM4|DNAL4_MOUSE Dynein light chain 4, axonemal OS=Mus musculus OX=10090 GN=Dnal4 PE=3 SV=2	0	0	0	0	0	23.9043	0	24.1795	24.4105	24.2243	24.1174	0	0
Q9ERH6	Moap1	sp|Q9ERH6|MOAP1_MOUSE Modulator of apoptosis 1 OS=Mus musculus OX=10090 GN=Moap1 PE=1 SV=1	0	0	0	0	0	22.3672	22.4349	20.7471	21.4825	22.4576	21.9707	0	0
Q9ESG9	Pkmyt1	sp|Q9ESG9|PMYT1_MOUSE Membrane-associated tyrosine- and threonine-specific cdc2-inhibitory kinase OS=Mus musculus OX=10090 GN=Pkmyt1 PE=2 SV=3	0	0	0	0	0	24.1488	24.0854	23.217	24.0609	23.654	23.9043	0	0
Q9ESK9	Rb1cc1	sp|Q9ESK9|RBCC1_MOUSE RB1-inducible coiled-coil protein 1 OS=Mus musculus OX=10090 GN=Rb1cc1 PE=1 SV=3	0	0	0	0	23.6757	23.4298	23.0756	23.7077	23.1472	23.2535	23.5045	-0.322679	0
Q9JI99	Sgpp1	sp|Q9JI99|SGPP1_MOUSE Sphingosine-1-phosphate phosphatase 1 OS=Mus musculus OX=10090 GN=Sgpp1 PE=1 SV=1	0	0	0	0	0	24.8142	24.7024	24.8997	24.8191	24.7645	24.9088	0	0
Q9JJL0	Tsga8	sp|Q9JJL0|TSGA8_MOUSE Testis-specific gene A8 protein OS=Mus musculus OX=10090 GN=Tsga8 PE=1 SV=1	0	0	0	0	0	24.2243	0	24.9803	0	24.604	24.2821	0	0
Q9JLI6;Q96I15	Scly;SCLY	sp|Q9JLI6|SCLY_MOUSE Selenocysteine lyase OS=Mus musculus OX=10090 GN=Scly PE=1 SV=1;sp|Q96I15|SCLY_HUMAN Selenocysteine lyase OS=Homo sapiens OX=9606 GN=SCLY PE=1 SV=4	0	0	0	0	0	22.4947	22.741	22.2066	22.632	23.3511	23.0443	0	0
Q9JM96;Q9H3Q1	Cdc42ep4	sp|Q9JM96|BORG4_MOUSE Cdc42 effector protein 4 OS=Mus musculus OX=10090 GN=Cdc42ep4 PE=1 SV=1	0	0	0	0	0	24.2096	24.2021	24.1332	24.239	24.2463	24.1174	0	0
Q9QXW2	Fbxw5	sp|Q9QXW2|FBXW5_MOUSE F-box/WD repeat-containing protein 5 OS=Mus musculus OX=10090 GN=Fbxw5 PE=1 SV=1	0	0	0	0	0	25.1214	25.3745	25.5195	25.5075	25.3066	25.1908	0	0
Q9QY83	Actl7b	sp|Q9QY83|ACL7B_MOUSE Actin-like protein 7B OS=Mus musculus OX=10090 GN=Actl7b PE=1 SV=2	0	0	0	0	0	25.3778	25.6971	25.4923	25.7441	25.1984	25.6622	0	0
Q9QYI5;P25686	Dnajb2;DNAJB2	sp|Q9QYI5|DNJB2_MOUSE DnaJ homolog subfamily B member 2 OS=Mus musculus OX=10090 GN=Dnajb2 PE=1 SV=3;sp|P25686|DNJB2_HUMAN DnaJ homolog subfamily B member 2 OS=Homo sapiens OX=9606 GN=DNAJB2 PE=1 SV=3	0	0	0	0	0	24.6264	24.7895	0	0	24.7441	24.8191	0	0
Q9QZ29;Q61249	Igbp1b	sp|Q9QZ29|IGB1B_MOUSE Immunoglobulin-binding protein 1b OS=Mus musculus OX=10090 GN=Igbp1b PE=1 SV=1	0	0	0	0	0	22.6584	22.1976	0	22.1673	22.4247	21.7512	0	0
Q9QZ73	Dcun1d1	sp|Q9QZ73|DCNL1_MOUSE DCN1-like protein 1 OS=Mus musculus OX=10090 GN=Dcun1d1 PE=2 SV=1	0	0	0	0	0	24.3444	24.1946	23.5522	0	24.317	24.275	0	0
Q9QZL9	Dkkl1	sp|Q9QZL9|DKKL1_MOUSE Dickkopf-like protein 1 OS=Mus musculus OX=10090 GN=Dkkl1 PE=1 SV=2	0	0	0	0	0	25.217	24.7995	25.0894	24.9977	25.1214	25.0935	0	0
Q9R157	Adam18	sp|Q9R157|ADA18_MOUSE Disintegrin and metalloproteinase domain-containing protein 18 OS=Mus musculus OX=10090 GN=Adam18 PE=1 SV=2	0	0	0	0	0	23.5045	23.9584	0	23.417	23.5522	23.9134	0	0
Q9WU20;P42898	Mthfr	sp|Q9WU20|MTHR_MOUSE Methylenetetrahydrofolate reductase OS=Mus musculus OX=10090 GN=Mthfr PE=1 SV=2	0	0	0	0	0	22.6628	22.9513	22.7098	22.6409	22.4526	22.4551	0	0
Q9WU65	Gk2	sp|Q9WU65|GLPK2_MOUSE Glycerol kinase 2 OS=Mus musculus OX=10090 GN=Gk2 PE=1 SV=1	0	0	0	0	0	25.8504	25.9428	26.2499	26.0443	25.8167	25.8647	0	0
Q9WUA3	Pfkp	sp|Q9WUA3|PFKAP_MOUSE ATP-dependent 6-phosphofructokinase, platelet type OS=Mus musculus OX=10090 GN=Pfkp PE=1 SV=1	0	22.0789	0	0	0	26.5478	25.8741	26.0955	26.8974	26.4282	25.767	4.18944	0
Q9WUH1	Tmem115	sp|Q9WUH1|TM115_MOUSE Transmembrane protein 115 OS=Mus musculus OX=10090 GN=Tmem115 PE=1 SV=1	0	0	0	0	0	23.7796	23.6431	0	23.1441	24.0526	23.848	0	0
Q9WV04	Kif9	sp|Q9WV04|KIF9_MOUSE Kinesin-like protein KIF9 OS=Mus musculus OX=10090 GN=Kif9 PE=1 SV=2	0	0	0	0	0	24.3101	24.391	24.3578	24.3376	24.4234	24.3307	0	0
Q9Z1J2	Nek4	sp|Q9Z1J2|NEK4_MOUSE Serine/threonine-protein kinase Nek4 OS=Mus musculus OX=10090 GN=Nek4 PE=1 SV=1	0	0	0	0	0	24.4105	24.5285	24.8717	24.632	24.2243	24.3975	0	0
Q9Z1W9	Stk39	sp|Q9Z1W9|STK39_MOUSE STE20/SPS1-related proline-alanine-rich protein kinase OS=Mus musculus OX=10090 GN=Stk39 PE=1 SV=1	0	0	0	0	0	25.002	24.8997	25.1449	24.6431	25.1015	25.0609	0	0

### Sheet: LZ vs PD mitchondrial proteins
Protein IDs	Gene names	protein description	LZ					PD						Difference PD vs LZ	-Log(P-value)	Significant		LFQ values were LOG2 transformed prior to student's T test
Q14CH7	Aars2	sp|Q14CH7|SYAM_MOUSE Alanine--tRNA ligase, mitochondrial OS=Mus musculus OX=10090 GN=Aars2 PE=1 SV=1	22.5685	0	0	0	22.7402	23.5553	23.2836	23.5725	23.6078	23.162	23.2406	0.749288	2.58281	+
Q9DC29	Abcb6	sp|Q9DC29|ABCB6_MOUSE ATP-binding cassette sub-family B member 6, mitochondrial OS=Mus musculus OX=10090 GN=Abcb6 PE=1 SV=1	24.5089	25.0133	24.957	24.4786	24.8159	25.2521	25.0921	25.3008	25.1227	25.3523	25.5102	0.51694	2.65381	+
Q61102	Abcb7	sp|Q61102|ABCB7_MOUSE ATP-binding cassette sub-family B member 7, mitochondrial OS=Mus musculus OX=10090 GN=Abcb7 PE=1 SV=3	24.8124	24.7021	24.9246	25.209	24.5607	23.0246	22.7312	0	22.7162	22.0775	22.5293	-2.22598	5.57394	+
Q9CXJ4	Abcb8	sp|Q9CXJ4|MITOS_MOUSE Mitochondrial potassium channel ATP-binding subunit OS=Mus musculus OX=10090 GN=Abcb8 PE=1 SV=1	22.1252	0	22.8066	22.3534	23.2618	23.7413	24.6801	23.8511	23.8137	23.9603	23.9306	1.35942	3.0417	+
P55096	Abcd3	sp|P55096|ABCD3_MOUSE ATP-binding cassette sub-family D member 3 OS=Mus musculus OX=10090 GN=Abcd3 PE=1 SV=2	24.428	23.5999	24.2101	24.8361	23.731	23.0233	22.5006	22.7375	22.7408	22.4142	23.0799	-1.41165	3.65964	+
Q6PE15	Abhd10	sp|Q6PE15|ABHDA_MOUSE Palmitoyl-protein thioesterase ABHD10, mitochondrial OS=Mus musculus OX=10090 GN=Abhd10 PE=1 SV=1	24.2365	24.6735	24.357	24.0224	24.336	24.6237	24.7464	24.5374	24.5204	24.6131	24.7071	0.299582	1.75346	+
Q921H8	Acaa1a	sp|Q921H8|THIKA_MOUSE 3-ketoacyl-CoA thiolase A, peroxisomal OS=Mus musculus OX=10090 GN=Acaa1a PE=1 SV=1	26.0885	26.4348	26.7008	26.0303	26.3946	24.7187	24.8083	25.2104	25.0055	24.4267	24.7484	-1.51013	5.15626	+
Q8BWT1	Acaa2	sp|Q8BWT1|THIM_MOUSE 3-ketoacyl-CoA thiolase, mitochondrial OS=Mus musculus OX=10090 GN=Acaa2 PE=1 SV=3	22.9859	23.1005	23.0564	23.1017	22.9369	0	0	0	0	0	0	0	0
Q5SWU9	Acaca	sp|Q5SWU9|ACACA_MOUSE Acetyl-CoA carboxylase 1 OS=Mus musculus OX=10090 GN=Acaca PE=1 SV=1	25.3784	25.3645	25.3589	25.5388	25.268	23.8224	23.9203	23.6965	23.8556	23.6623	23.7618	-1.59522	9.17799	+
Q80XL6	Acad11	sp|Q80XL6|ACD11_MOUSE Acyl-CoA dehydrogenase family member 11 OS=Mus musculus OX=10090 GN=Acad11 PE=1 SV=2	23.5451	23.6813	23.8652	23.3628	23.5009	23.5823	23.4287	23.8037	23.837	23.3786	23.2568	-0.0432178	0.125135
Q9D7B6	Acad8	sp|Q9D7B6|ACAD8_MOUSE Isobutyryl-CoA dehydrogenase, mitochondrial OS=Mus musculus OX=10090 GN=Acad8 PE=1 SV=2	23.3981	23.4293	23.6769	22.9146	23.296	0	0	0	0	0	0	0	0
Q8JZN5	Acad9	sp|Q8JZN5|ACAD9_MOUSE Complex I assembly factor ACAD9, mitochondrial OS=Mus musculus OX=10090 GN=Acad9 PE=1 SV=2	25.2354	25.4635	25.0655	25.1676	25.1848	24.2319	24.4549	24.832	24.5479	24.3665	24.4321	-0.745814	4.11376	+
P51174	Acadl	sp|P51174|ACADL_MOUSE Long-chain specific acyl-CoA dehydrogenase, mitochondrial OS=Mus musculus OX=10090 GN=Acadl PE=1 SV=2	25.621	24.6443	25.2926	25.6967	25.3315	23.3126	23.4629	23.5784	23.2522	23.2839	23.4081	-1.93422	5.77395	+
P45952	Acadm	sp|P45952|ACADM_MOUSE Medium-chain specific acyl-CoA dehydrogenase, mitochondrial OS=Mus musculus OX=10090 GN=Acadm PE=1 SV=1	25.8974	26.123	26.1717	25.8063	25.9742	24.1901	24.3209	24.9511	24.6088	24.348	24.4702	-1.51301	5.81624	+
Q07417	Acads	sp|Q07417|ACADS_MOUSE Short-chain specific acyl-CoA dehydrogenase, mitochondrial OS=Mus musculus OX=10090 GN=Acads PE=1 SV=2	23.794	23.0188	23.646	23.5388	23.4726	21.8275	22.3189	22.8476	22.4257	22.6392	22.5528	-1.05875	3.3534	+
Q9DBL1	Acadsb	sp|Q9DBL1|ACDSB_MOUSE Short/branched chain specific acyl-CoA dehydrogenase, mitochondrial OS=Mus musculus OX=10090 GN=Acadsb PE=1 SV=1	23.618	0	23.5022	23.5678	23.7101	0	0	0	0	0	0	0	0
P50544	Acadvl	sp|P50544|ACADV_MOUSE Very long-chain specific acyl-CoA dehydrogenase, mitochondrial OS=Mus musculus OX=10090 GN=Acadvl PE=1 SV=3	26.7684	26.6915	26.8711	26.7335	26.501	26.4856	26.4727	26.4657	26.5235	26.3075	26.406	-0.269623	2.60847	+
Q8QZT1	Acat1	sp|Q8QZT1|THIL_MOUSE Acetyl-CoA acetyltransferase, mitochondrial OS=Mus musculus OX=10090 GN=Acat1 PE=1 SV=1	27.8977	28.0615	28.0223	27.8362	27.8221	28.1912	28.262	28.3685	28.373	28.0072	28.1776	0.301967	2.48903	+
Q91V92	Acly	sp|Q91V92|ACLY_MOUSE ATP-citrate synthase OS=Mus musculus OX=10090 GN=Acly PE=1 SV=1	27.2724	27.0818	27.4281	27.3115	27.2933	25.7681	25.9411	26.1672	26.0244	25.7116	25.8801	-1.36202	6.94362	+
Q91V92	ACLY	sp|Q91V92|ACLY_MOUSE ATP-citrate synthase OS=Mus musculus OX=10090 GN=Acly PE=1 SV=1	27.2724	27.0818	27.4281	27.3115	27.2933	25.7681	25.9411	26.1672	26.0244	25.7116	25.8801	-1.36202	6.94362	+
Q99KI0	Aco2	sp|Q99KI0|ACON_MOUSE Aconitate hydratase, mitochondrial OS=Mus musculus OX=10090 GN=Aco2 PE=1 SV=1	28.5476	28.5112	28.9111	28.6383	28.7369	28.6063	28.7162	28.6824	28.7678	28.6082	28.6361	0.00046126	0.0021868
Q91V12	Acot7	sp|Q91V12|BACH_MOUSE Cytosolic acyl coenzyme A thioester hydrolase OS=Mus musculus OX=10090 GN=Acot7 PE=1 SV=2	26.7262	27.0937	27.1878	27.1351	27.4402	28.3173	28.3462	28.0862	28.3791	28.4413	28.4014	1.21199	5.53816	+
Q8BP40;Q9NPH0	Acp6	sp|Q8BP40|PPA6_MOUSE Lysophosphatidic acid phosphatase type 6 OS=Mus musculus OX=10090 GN=Acp6 PE=1 SV=1	25.1152	24.3795	24.1833	24.7162	23.7215	23.7043	23.9807	24.0262	24.0927	23.8	23.8638	-0.511872	1.3217	+
P41216;Q8JZR0;Q8LKS5;Q8LPS1	Acsl1	sp|P41216|ACSL1_MOUSE Long-chain-fatty-acid--CoA ligase 1 OS=Mus musculus OX=10090 GN=Acsl1 PE=1 SV=2	25.486	25.3726	25.646	25.4411	25.628	23.1181	23.3948	23.3235	23.5552	23.2366	23.2402	-2.20333	9.10922	+
Q91WC3	Acsl6	sp|Q91WC3|ACSL6_MOUSE Long-chain-fatty-acid--CoA ligase 6 OS=Mus musculus OX=10090 GN=Acsl6 PE=1 SV=1	0	0	0	0	0	25.447	25.5383	25.6922	25.6273	25.5883	25.672	0	0
Q8JZQ2;Q8C8R3	Afg3l2	sp|Q8JZQ2|AFG32_MOUSE AFG3-like protein 2 OS=Mus musculus OX=10090 GN=Afg3l2 PE=1 SV=1	25.2925	25.1671	25.1714	25.0888	25.1196	25.2579	25.2688	25.5698	25.4228	25.2458	25.2879	0.174275	1.56822
Q9ESW4	Agk	sp|Q9ESW4|AGK_MOUSE Acylglycerol kinase, mitochondrial OS=Mus musculus OX=10090 GN=Agk PE=1 SV=1	24.8045	24.4427	24.8952	24.6616	24.8178	25.5577	25.8042	25.6967	25.6817	25.5654	25.6759	0.939234	5.88906	+
Q80SW1	Ahcyl1	sp|Q80SW1|SAHH2_MOUSE S-adenosylhomocysteine hydrolase-like protein 1 OS=Mus musculus OX=10090 GN=Ahcyl1 PE=1 SV=1	26.2023	26.4686	26.6168	26.3062	26.5168	25.8976	25.9252	26.1285	26.117	25.954	25.6696	-0.473484	2.93111	+
Q9Z0X1	Aifm1	sp|Q9Z0X1|AIFM1_MOUSE Apoptosis-inducing factor 1, mitochondrial OS=Mus musculus OX=10090 GN=Aifm1 PE=1 SV=1	26.7799	27.1283	27.0808	27.0153	26.9952	24.7788	24.9357	24.9678	24.9794	24.8688	25.0086	-2.07674	9.76872	+
Q9WTP6	Ak2	sp|Q9WTP6|KAD2_MOUSE Adenylate kinase 2, mitochondrial OS=Mus musculus OX=10090 GN=Ak2 PE=1 SV=5	26.1442	26.0665	25.4242	25.6674	25.2491	26.5852	26.6252	27.0719	26.1587	26.2917	26.2101	0.780204	2.18693	+
Q9WUR9	Ak4	sp|Q9WUR9|KAD4_MOUSE Adenylate kinase 4, mitochondrial OS=Mus musculus OX=10090 GN=Ak4 PE=1 SV=1	24.9926	24.715	24.4028	24.5371	24.4828	0	0	0	0	0	0	0	0
P47738	Aldh2	sp|P47738|ALDH2_MOUSE Aldehyde dehydrogenase, mitochondrial OS=Mus musculus OX=10090 GN=Aldh2 PE=1 SV=1	22.3092	22.6539	23.7621	23.1155	0	21.7024	21.5211	0	0	0	0	-1.34844	1.32968	+
P47740;P47739	Aldh3a2	sp|P47740|AL3A2_MOUSE Aldehyde dehydrogenase family 3 member A2 OS=Mus musculus OX=10090 GN=Aldh3a2 PE=1 SV=2	24.5601	24.5794	24.4751	24.3239	24.4484	23.3512	23.3922	23.8681	23.2317	23.0983	23.4773	-1.07424	4.88282	+
Q8CHT0	Aldh4a1	sp|Q8CHT0|AL4A1_MOUSE Delta-1-pyrroline-5-carboxylate dehydrogenase, mitochondrial OS=Mus musculus OX=10090 GN=Aldh4a1 PE=1 SV=3	24.7532	0	25.3968	25.0736	24.6769	0	24.6698	0	0	0	0	-0.305328	0
Q9EQ20	Aldh6a1	sp|Q9EQ20|MMSA_MOUSE Methylmalonate-semialdehyde dehydrogenase [acylating], mitochondrial OS=Mus musculus OX=10090 GN=Aldh6a1 PE=1 SV=1	24.2826	23.667	23.9945	23.7097	23.6685	23.6781	24.2129	23.8463	23.9562	24.0292	23.9385	0.079103	0.240561
Q9DBF1;Q64057;P49419	Aldh7a1	sp|Q9DBF1|AL7A1_MOUSE Alpha-aminoadipic semialdehyde dehydrogenase OS=Mus musculus OX=10090 GN=Aldh7a1 PE=1 SV=4	24.7208	24.8571	24.7708	24.0026	24.6593	23.478	23.2936	22.9271	23.1689	23.0844	23.2285	-1.40536	4.93372	+
Q9JLJ2	Aldh9a1	sp|Q9JLJ2|AL9A1_MOUSE 4-trimethylaminobutyraldehyde dehydrogenase OS=Mus musculus OX=10090 GN=Aldh9a1 PE=1 SV=1	27.5147	27.3669	27.5921	27.5013	27.4156	26.2137	26.4253	26.3624	26.4284	26.2179	26.2735	-1.1579	8.10425	+
O09174	Amacr	sp|O09174|AMACR_MOUSE Alpha-methylacyl-CoA racemase OS=Mus musculus OX=10090 GN=Amacr PE=1 SV=4	22.6992	23.4675	23.1539	23.25	0	0	0	0	0	0	0	0	0
O09174	Amacr	sp|O09174|AMACR_MOUSE Alpha-methylacyl-CoA racemase OS=Mus musculus OX=10090 GN=Amacr PE=1 SV=4	22.6992	23.4675	23.1539	23.25	0	0	0	0	0	0	0	0	0
Q8K1C0	Angel2	sp|Q8K1C0|ANGE2_MOUSE Protein angel homolog 2 OS=Mus musculus OX=10090 GN=Angel2 PE=1 SV=1	23.7035	23.386	23.3386	23.2122	23.3049	24.6546	24.7201	24.9565	24.8141	24.5375	24.5258	1.3124	6.21596	+
P28352	Apex1	sp|P28352|APEX1_MOUSE DNA-(apurinic or apyrimidinic site) endonuclease OS=Mus musculus OX=10090 GN=Apex1 PE=1 SV=2	26.673	25.7188	26.3155	26.3912	26.1348	25.4671	25.461	25.3112	25.3914	25.4848	25.4353	-0.821567	3.50251	+
Q9DCZ4	Apoo	sp|Q9DCZ4|MIC26_MOUSE MICOS complex subunit Mic26 OS=Mus musculus OX=10090 GN=Apoo PE=1 SV=2	26.0484	25.7285	24.9473	25.0377	23.9117	23.5424	24.0599	23.7587	23.5416	23.1667	23.286	-1.5755	2.72102	+
Q78IK4	Apool	sp|Q78IK4|MIC27_MOUSE MICOS complex subunit Mic27 OS=Mus musculus OX=10090 GN=Apool PE=1 SV=1	25.7001	25.7371	25.5784	25.3518	25.2743	24.3235	24.1914	24.2687	23.9668	24.1762	24.0235	-1.36999	6.44929	+
P84084	Arf5	sp|P84084|ARF5_MOUSE ADP-ribosylation factor 5 OS=Mus musculus OX=10090 GN=Arf5 PE=1 SV=2	26.2375	25.6001	25.6239	26.0647	25.2672	26.5062	26.2527	26.0275	26.2651	26.532	26.39	0.57022	1.95737	+
Q9D0J4	Arl2	sp|Q9D0J4|ARL2_MOUSE ADP-ribosylation factor-like protein 2 OS=Mus musculus OX=10090 GN=Arl2 PE=1 SV=1	24.0566	24.3281	24.2495	24.1141	24.0762	0	0	0	0	0	0	0	0
Q9D0L7	Armc10	sp|Q9D0L7|ARM10_MOUSE Armadillo repeat-containing protein 10 OS=Mus musculus OX=10090 GN=Armc10 PE=1 SV=1	24.4703	25.4621	24.4169	23.6801	23.9435	21.1938	0	0	0	0	22.473	-2.56116	2.06396	+
Q9D5T0;P9WQN4	Atad1	sp|Q9D5T0|ATAD1_MOUSE Outer mitochondrial transmembrane helix translocase OS=Mus musculus OX=10090 GN=Atad1 PE=1 SV=1	25.2713	24.0182	25.1148	24.6335	24.1902	24.7546	24.9885	25.1164	24.4705	24.5305	25.0669	0.175609	0.293339
Q03265;P92549	Atp5a1	sp|Q03265|ATPA_MOUSE ATP synthase subunit alpha, mitochondrial OS=Mus musculus OX=10090 GN=Atp5f1a PE=1 SV=1	28.9978	28.9803	28.9521	28.963	28.7331	29.2571	29.3662	29.5894	29.546	29.3211	29.2778	0.467667	3.7166	+
P56480	Atp5b	sp|P56480|ATPB_MOUSE ATP synthase subunit beta, mitochondrial OS=Mus musculus OX=10090 GN=Atp5f1b PE=1 SV=2	29.6073	29.7144	29.6543	29.728	29.6126	29.907	29.9581	30.0032	30.1177	29.895	29.8878	0.298148	3.95569	+
Q91VR2	Atp5c1	sp|Q91VR2|ATPG_MOUSE ATP synthase subunit gamma, mitochondrial OS=Mus musculus OX=10090 GN=Atp5f1c PE=1 SV=1	26.5479	26.4241	25.9094	26.4267	26.1413	26.7783	26.699	27.1765	26.6771	26.6308	26.6242	0.474454	2.07584	+
Q9D3D9	Atp5d	sp|Q9D3D9|ATPD_MOUSE ATP synthase subunit delta, mitochondrial OS=Mus musculus OX=10090 GN=Atp5f1d PE=1 SV=1	26.9463	27.2853	0	27.2003	26.2545	27.4272	27.8658	28.0907	27.7152	27.921	27.8707	0.893508	2.4677	+
P56382	Atp5e	sp|P56382|ATP5E_MOUSE ATP synthase subunit epsilon, mitochondrial OS=Mus musculus OX=10090 GN=Atp5f1e PE=1 SV=2	26.4137	0	25.9703	26.0289	25.9113	26.4232	26.2117	26.5273	26.7501	26.1766	26.1914	0.299004	1.10825
Q9DCX2	Atp5h	sp|Q9DCX2|ATP5H_MOUSE ATP synthase subunit d, mitochondrial OS=Mus musculus OX=10090 GN=Atp5pd PE=1 SV=3	26.142	25.3578	24.3301	26.4065	23.8011	26.245	26.3687	26.6134	25.7991	25.8525	25.8914	0.920834	1.06227	+
P56135	Atp5j2	sp|P56135|ATPK_MOUSE ATP synthase subunit f, mitochondrial OS=Mus musculus OX=10090 GN=Atp5mf PE=1 SV=3	26.5909	26.8684	24.9453	24.484	24.5916	25.0852	25.6208	22.5809	24.0877	23.2653	24.3754	-1.32685	1.06936	+
Q9CPQ8	Atp5l	sp|Q9CPQ8|ATP5L_MOUSE ATP synthase subunit g, mitochondrial OS=Mus musculus OX=10090 GN=Atp5mg PE=1 SV=1	26.1385	26.3194	24.498	25.6517	24.7805	25.0635	24.9384	25.4611	24.3564	24.9634	24.5564	-0.587763	0.830456
Q9DB20	Atp5o	sp|Q9DB20|ATPO_MOUSE ATP synthase subunit O, mitochondrial OS=Mus musculus OX=10090 GN=Atp5po PE=1 SV=1	26.9442	26.5113	25.4288	26.3806	25.4163	26.2005	26.172	25.8855	25.0342	25.4694	25.8193	-0.372743	0.51753
O35143	Atpif1	sp|O35143|ATIF1_MOUSE ATPase inhibitor, mitochondrial OS=Mus musculus OX=10090 GN=Atp5if1 PE=1 SV=2	24.6869	0	0	24.6154	0	24.0587	24.3791	25.4245	24.9469	24.2294	24.1981	-0.111719	0.103441
Q61337	Bad	sp|Q61337|BAD_MOUSE Bcl2-associated agonist of cell death OS=Mus musculus OX=10090 GN=Bad PE=1 SV=1	21.2933	0	0	0	0	22.5683	21.6461	21.7958	21.5714	21.9439	21.8484	0.60231	0
Q07813	Bax	sp|Q07813|BAX_MOUSE Apoptosis regulator BAX OS=Mus musculus OX=10090 GN=Bax PE=1 SV=1	25.532	26.4497	26.2019	25.9897	26.0807	24.3944	23.9982	24.0349	23.8083	24.0429	24.2635	-1.96042	6.0677	+
P50136	Bckdha	sp|P50136|ODBA_MOUSE 2-oxoisovalerate dehydrogenase subunit alpha, mitochondrial OS=Mus musculus OX=10090 GN=Bckdha PE=1 SV=1	23.9304	24.1272	23.8673	23.4189	23.7122	23.4423	0	23.2133	0	0	0	-0.483401	1.17333	+
Q6P3A8	Bckdhb	sp|Q6P3A8|ODBB_MOUSE 2-oxoisovalerate dehydrogenase subunit beta, mitochondrial OS=Mus musculus OX=10090 GN=Bckdhb PE=1 SV=2	22.7158	0	21.5275	22.8376	21.385	0	0	0	0	0	0	0	0
P59017	Bcl2l13	sp|P59017|B2L13_MOUSE Bcl-2-like protein 13 OS=Mus musculus OX=10090 GN=Bcl2l13 PE=1 SV=2	23.0255	22.3908	21.8606	20.5827	22.6676	0	0	0	0	0	0	0	0
Q9CZP5	Bcs1l	sp|Q9CZP5|BCS1_MOUSE Mitochondrial chaperone BCS1 OS=Mus musculus OX=10090 GN=Bcs1l PE=1 SV=1	24.4799	23.3568	23.2992	24.1965	22.6737	22.0872	22.3841	0	22.0628	22.0514	22.0575	-1.47264	2.65246	+
Q80XN0	Bdh1	sp|Q80XN0|BDH_MOUSE D-beta-hydroxybutyrate dehydrogenase, mitochondrial OS=Mus musculus OX=10090 GN=Bdh1 PE=1 SV=2	0	24.9692	0	0	0	25.9071	26.2061	0	26.3619	26.1844	25.9291	1.14851	0
P70444	Bid	sp|P70444|BID_MOUSE BH3-interacting domain death agonist OS=Mus musculus OX=10090 GN=Bid PE=1 SV=2	23.9817	24.0807	23.6765	23.6707	23.4669	0	0	0	0	0	0	0	0
O35796	C1qbp	sp|O35796|C1QBP_RAT Complement component 1 Q subcomponent-binding protein, mitochondrial OS=Rattus norvegicus OX=10116 GN=C1qbp PE=1 SV=2	26.1892	25.9516	25.8974	24.8038	25.6425	23.8723	23.6947	23.1308	20.6439	22.5764	23.5431	-2.7867	2.99199	+
O35796	C1qbp	sp|O35796|C1QBP_RAT Complement component 1 Q subcomponent-binding protein, mitochondrial OS=Rattus norvegicus OX=10116 GN=C1qbp PE=1 SV=2	26.1892	25.9516	25.8974	24.8038	25.6425	23.8723	23.6947	23.1308	20.6439	22.5764	23.5431	-2.7867	2.99199	+
P24270	Cat	sp|P24270|CATA_MOUSE Catalase OS=Mus musculus OX=10090 GN=Cat PE=1 SV=4	25.6398	25.5047	25.9607	25.8549	25.8431	0	0	25.1972	0	0	0	-0.563469	0
Q91VT4	Cbr4	sp|Q91VT4|CBR4_MOUSE Carbonyl reductase family member 4 OS=Mus musculus OX=10090 GN=Cbr4 PE=1 SV=2	24.8379	24.1124	24.7196	24.4158	25.0442	25.7757	26.0015	25.8187	25.8522	25.757	25.9043	1.22559	4.65051	+
Q9D1L0	Chchd2	sp|Q9D1L0|CHCH2_MOUSE Coiled-coil-helix-coiled-coil-helix domain-containing protein 2 OS=Mus musculus OX=10090 GN=Chchd2 PE=2 SV=1	25.5508	25.1876	0	24.5312	0	24.5922	24.7867	25.3452	24.5366	0	24.498	-0.338154	0.51552
Q9CRB9	Chchd3	sp|Q9CRB9|MIC19_MOUSE MICOS complex subunit Mic19 OS=Mus musculus OX=10090 GN=Chchd3 PE=1 SV=1	26.2722	26.142	25.1137	23.6589	0	24.3124	23.8785	0	24.0341	24.1296	24.3281	-1.16018	1.16404	+
Q91VN4	Chchd6	sp|Q91VN4|MIC25_MOUSE MICOS complex subunit Mic25 OS=Mus musculus OX=10090 GN=Chchd6 PE=1 SV=2	25.9388	25.5197	24.786	24.4699	24.885	24.0087	23.9789	24.2013	23.5345	23.4018	23.7344	-1.30994	2.96408	+
Q91WS0	Cisd1	sp|Q91WS0|CISD1_MOUSE CDGSH iron-sulfur domain-containing protein 1 OS=Mus musculus OX=10090 GN=Cisd1 PE=1 SV=1	26.9273	25.6366	25.1231	25.6242	25.2097	26.5795	26.5006	26.9677	25.9304	26.3489	26.3395	0.740291	1.28891	+
O88696	Clpp	sp|O88696|CLPP_MOUSE ATP-dependent Clp protease proteolytic subunit, mitochondrial OS=Mus musculus OX=10090 GN=Clpp PE=1 SV=1	25.5647	25.9983	24.3064	24.5201	24.3161	23.6327	23.9265	23.2603	23.6622	23.1239	23.7129	-1.38805	2.51844	+
Q921H9	Coa7	sp|Q921H9|COA7_MOUSE Cytochrome c oxidase assembly factor 7 OS=Mus musculus OX=10090 GN=Coa7 PE=1 SV=1	23.7658	23.0125	23.9515	22.6989	22.9624	22.664	0	0	0	0	22.284	-0.804213	0.940435	+
Q9DBL7	Coasy	sp|Q9DBL7|COASY_MOUSE Bifunctional coenzyme A synthase OS=Mus musculus OX=10090 GN=Coasy PE=1 SV=2	23.1789	22.9907	22.944	23.6476	23.329	23.6649	23.3182	24.1784	22.7686	23.1489	23.2545	0.1709	0.296352
Q8BMS4	Coq3	sp|Q8BMS4|COQ3_MOUSE Ubiquinone biosynthesis O-methyltransferase, mitochondrial OS=Mus musculus OX=10090 GN=Coq3 PE=1 SV=1	24.5771	25.2819	24.8136	24.3475	24.5105	24.1619	24.6994	23.7471	24.4644	24.2502	24.2179	-0.449294	1.24777	+
Q8R1S0	Coq6	sp|Q8R1S0|COQ6_MOUSE Ubiquinone biosynthesis monooxygenase COQ6, mitochondrial OS=Mus musculus OX=10090 GN=Coq6 PE=1 SV=3	25.6571	25.3593	24.9188	25.3552	24.6714	24.8029	24.9061	25.3025	25.0634	24.6922	24.7634	-0.27062	0.732114
Q8K1Z0	Coq9	sp|Q8K1Z0|COQ9_MOUSE Ubiquinone biosynthesis protein COQ9, mitochondrial OS=Mus musculus OX=10090 GN=Coq9 PE=1 SV=1	25.302	24.5715	24.3498	24.3814	23.6999	24.2839	24.6004	25.0407	24.0436	23.69	24.2123	-0.149112	0.190495
Q6P8I6	Cox11	sp|Q6P8I6|COX11_MOUSE Cytochrome c oxidase assembly protein COX11, mitochondrial OS=Mus musculus OX=10090 GN=Cox11 PE=1 SV=1	0	0	0	0	0	21.2809	21.0079	21.1321	0	20.7755	20.9573	0	0
Q8BJ03	Cox15	sp|Q8BJ03|COX15_MOUSE Cytochrome c oxidase assembly protein COX15 homolog OS=Mus musculus OX=10090 GN=Cox15 PE=1 SV=1	23.7817	0	22.8492	23.2367	22.4236	23.0147	22.827	22.8512	22.9137	23.2349	23.0007	-0.0990822	0.16033
P19783	Cox4i1	sp|P19783|COX41_MOUSE Cytochrome c oxidase subunit 4 isoform 1, mitochondrial OS=Mus musculus OX=10090 GN=Cox4i1 PE=1 SV=2	27.1585	26.5673	25.6945	26.5643	25.3004	28.0957	28.0734	28.1785	27.8214	27.9645	27.8492	1.7401	3.49775	+
P12787	Cox5a	sp|P12787|COX5A_MOUSE Cytochrome c oxidase subunit 5A, mitochondrial OS=Mus musculus OX=10090 GN=Cox5a PE=1 SV=2	25.446	26.3987	0	25.1187	0	26.953	26.8332	27.3912	26.3287	25.885	26.5744	1.00646	1.39309	+
P19536	Cox5b	sp|P19536|COX5B_MOUSE Cytochrome c oxidase subunit 5B, mitochondrial OS=Mus musculus OX=10090 GN=Cox5b PE=1 SV=1	25.5872	25.6426	24.9027	24.8151	24.9524	26.3809	26.1939	26.6071	26.0185	26.385	25.751	1.04275	3.07941	+
P43024	Cox6a1	sp|P43024|CX6A1_MOUSE Cytochrome c oxidase subunit 6A1, mitochondrial OS=Mus musculus OX=10090 GN=Cox6a1 PE=1 SV=2	0	0	0	0	0	25.9262	25.7781	26.9814	26.0651	25.2421	25.6509	0	0
P56391	Cox6b1	sp|P56391|CX6B1_MOUSE Cytochrome c oxidase subunit 6B1 OS=Mus musculus OX=10090 GN=Cox6b1 PE=1 SV=2	25.0675	24.3806	23.7756	0	23.368	0	0	0	0	0	0	0	0
Q61387	Cox7a2l	sp|Q61387|COX7R_MOUSE Cytochrome c oxidase subunit 7A-related protein, mitochondrial OS=Mus musculus OX=10090 GN=Cox7a2l PE=1 SV=1	25.3304	24.4546	24.8432	0	24.332	24.6857	0	24.3084	24.1029	24.2982	24.3495	-0.391128	0.902112
P36552	Cpox	sp|P36552|HEM6_MOUSE Oxygen-dependent coproporphyrinogen-III oxidase, mitochondrial OS=Mus musculus OX=10090 GN=Cpox PE=1 SV=2	24.4443	23.8443	23.5617	23.3343	24.1447	0	22.4528	22.9082	22.9668	22.5352	22.4405	-1.20516	3.11618	+
Q924X2	Cpt1b	sp|Q924X2|CPT1B_MOUSE Carnitine O-palmitoyltransferase 1, muscle isoform OS=Mus musculus OX=10090 GN=Cpt1b PE=1 SV=1	0	0	0	0	0	23.9669	24.1642	24.4095	24.1733	24.1733	24.2862	0	0
P52825	Cpt2	sp|P52825|CPT2_MOUSE Carnitine O-palmitoyltransferase 2, mitochondrial OS=Mus musculus OX=10090 GN=Cpt2 PE=1 SV=2	26.3415	26.4192	26.393	26.2349	26.0446	27.6905	27.8671	27.9298	27.8545	27.5923	27.7407	1.4925	7.58606	+
P47934	Crat	sp|P47934|CACP_MOUSE Carnitine O-acetyltransferase OS=Mus musculus OX=10090 GN=Crat PE=1 SV=3	22.481	22.538	23.227	22.6695	20.3115	27.9434	27.6959	27.9638	27.8376	27.8089	27.6531	5.57174	6.18042	+
P47199	Cryz	sp|P47199|QOR_MOUSE Quinone oxidoreductase OS=Mus musculus OX=10090 GN=Cryz PE=1 SV=1	23.6954	23.9801	24.4923	23.5701	24.6563	23.9828	23.7122	22.5146	23.8402	23.992	23.6898	-0.456933	0.735375
Q9CZU6	Cs	sp|Q9CZU6|CISY_MOUSE Citrate synthase, mitochondrial OS=Mus musculus OX=10090 GN=Cs PE=1 SV=1	29.5953	29.666	29.1964	28.97	28.8322	28.7467	28.8111	28.6854	28.4487	28.3892	28.5254	-0.650889	2.42147	+
Q9CQX2	Cyb5b	sp|Q9CQX2|CYB5B_MOUSE Cytochrome b5 type B OS=Mus musculus OX=10090 GN=Cyb5b PE=1 SV=1	25.2826	25.6364	24.5762	24.8506	24.678	26.667	26.7941	26.9324	26.4639	26.6022	26.5684	1.66656	4.88848	+
Q9DCN2	Cyb5r3	sp|Q9DCN2|NB5R3_MOUSE NADH-cytochrome b5 reductase 3 OS=Mus musculus OX=10090 GN=Cyb5r3 PE=1 SV=3	27.4289	27.5129	27.5692	27.5355	27.493	26.5135	26.6381	26.7788	26.7064	26.4043	26.5335	-0.912136	6.65886	+
Q9D0M3	Cyc1	sp|Q9D0M3|CY1_MOUSE Cytochrome c1, heme protein, mitochondrial OS=Mus musculus OX=10090 GN=Cyc1 PE=1 SV=1	28.1482	27.9545	27.4805	27.4638	27.444	27.2765	27.3284	27.6561	27.2047	27.1551	27.0797	-0.41479	1.51892	+
P62897;P62898;Q9T0G2;O23138	Cycs	sp|P62897|CYC_MOUSE Cytochrome c, somatic OS=Mus musculus OX=10090 GN=Cycs PE=1 SV=2;sp|P62898|CYC_RAT Cytochrome c, somatic OS=Rattus norvegicus OX=10116 GN=Cycs PE=1 SV=2	28.5285	27.5041	27.8637	27.5604	27.0652	26.6494	26.7851	26.7744	26.8316	27.0429	26.9528	-0.865013	2.37522	+
P00015	Cyct	sp|P00015|CYC2_MOUSE Cytochrome c, testis-specific OS=Mus musculus OX=10090 GN=Cyct PE=1 SV=3	22.8706	0	23.7572	0	0	25.0562	24.9174	25.6498	25.1978	25.9501	25.7122	2.10005	2.87718	+
Q9ER88	Dap3	sp|Q9ER88|RT29_MOUSE 28S ribosomal protein S29, mitochondrial OS=Mus musculus OX=10090 GN=Dap3 PE=1 SV=1	23.4744	23.8314	22.3212	23.2051	0	22.948	22.5708	22.0743	22.7202	0	22.3559	-0.674205	1.09402	+
Q8BIP0	Dars2	sp|Q8BIP0|SYDM_MOUSE Aspartate--tRNA ligase, mitochondrial OS=Mus musculus OX=10090 GN=Dars2 PE=1 SV=1	23.9878	23.9271	23.9655	23.539	23.8519	23.0286	23.1191	23.0192	22.95	22.7967	22.9557	-0.876017	5.39997	+
P31786	Dbi	sp|P31786|ACBP_MOUSE Acyl-CoA-binding protein OS=Mus musculus OX=10090 GN=Dbi PE=1 SV=2	28.4012	27.6924	25.0909	27.616	24.9994	25.6733	24.9927	25.2947	24.7602	25.3886	24.884	-1.59438	1.40333	+
P31786	DBI	sp|P31786|ACBP_MOUSE Acyl-CoA-binding protein OS=Mus musculus OX=10090 GN=Dbi PE=1 SV=2	28.4012	27.6924	25.0909	27.616	24.9994	25.6733	24.9927	25.2947	24.7602	25.3886	24.884	-1.59438	1.40333	+
P53395	Dbt	sp|P53395|ODB2_MOUSE Lipoamide acyltransferase component of branched-chain alpha-keto acid dehydrogenase complex, mitochondrial OS=Mus musculus OX=10090 GN=Dbt PE=1 SV=2	21.8008	21.7733	22.1194	22.1008	22.1403	0	0	0	0	0	0	0	0
Q8BHC4	Dcakd	sp|Q8BHC4|DCAKD_MOUSE Dephospho-CoA kinase domain-containing protein OS=Mus musculus OX=10090 GN=Dcakd PE=1 SV=1	26.522	26.6799	26.55	26.1649	26.3668	24.6847	24.6969	25.1937	24.6009	24.5879	24.6815	-1.71578	6.47712	+
Q9CQ62	Decr1	sp|Q9CQ62|DECR_MOUSE 2,4-dienoyl-CoA reductase [(3E)-enoyl-CoA-producing], mitochondrial OS=Mus musculus OX=10090 GN=Decr1 PE=1 SV=1	25.7949	26.2315	26.0282	25.7289	25.864	23.852	23.9582	24.4135	24.1966	23.7522	23.8728	-1.92197	6.64181	+
Q99L04	Dhrs1	sp|Q99L04|DHRS1_MOUSE Dehydrogenase/reductase SDR family member 1 OS=Mus musculus OX=10090 GN=Dhrs1 PE=1 SV=1	23.9654	24.2217	24.1524	23.264	24.4276	26.2892	26.3971	26.4131	26.4446	26.2726	26.2247	2.33397	6.30391	+
Q99LB2	Dhrs4	sp|Q99LB2|DHRS4_MOUSE Dehydrogenase/reductase SDR family member 4 OS=Mus musculus OX=10090 GN=Dhrs4 PE=1 SV=3	0	0	0	0	0	23.7172	23.7995	24.1765	23.9905	23.6447	23.7883	0	0
Q99J47;REV__Q5XVJ4	Dhrs7b	sp|Q99J47|DRS7B_MOUSE Dehydrogenase/reductase SDR family member 7B OS=Mus musculus OX=10090 GN=Dhrs7b PE=1 SV=1	22.4438	22.6444	23.3374	22.4608	22.451	24.8528	24.7081	24.966	24.9304	25.057	24.9649	2.24569	6.60233	+
A2ATU0	Dhtkd1	sp|A2ATU0|DHTK1_MOUSE Probable 2-oxoglutarate dehydrogenase E1 component DHKTD1, mitochondrial OS=Mus musculus OX=10090 GN=Dhtkd1 PE=1 SV=1	22.8281	22.2822	22.6148	22.903	22.4252	0	0	0	0	0	21.3761	-1.23453	0
Q99PU8	Dhx30	sp|Q99PU8|DHX30_MOUSE ATP-dependent RNA helicase DHX30 OS=Mus musculus OX=10090 GN=Dhx30 PE=1 SV=1	25.2169	25.2375	25.3099	25.0122	25.2104	25.4078	25.3651	25.3448	25.4438	25.4257	25.3891	0.19867	2.6101
Q9JIQ3	Diablo	sp|Q9JIQ3|DBLOH_MOUSE Diablo homolog, mitochondrial OS=Mus musculus OX=10090 GN=Diablo PE=1 SV=2	25.425	25.5867	23.1313	24.1026	0	26.9926	26.1401	26.6102	24.9811	26.1049	26.1926	1.60886	1.63407	+
Q8BMF4	Dlat	sp|Q8BMF4|ODP2_MOUSE Dihydrolipoyllysine-residue acetyltransferase component of pyruvate dehydrogenase complex, mitochondrial OS=Mus musculus OX=10090 GN=Dlat PE=1 SV=2	26.7535	27.4907	27.4401	26.9964	27.3283	29.9197	30.0607	29.3547	30.0673	29.9304	29.8604	2.66375	7.01657	+
O08749	Dld	sp|O08749|DLDH_MOUSE Dihydrolipoyl dehydrogenase, mitochondrial OS=Mus musculus OX=10090 GN=Dld PE=1 SV=2	27.3845	27.1268	27.3704	27.1985	27.2585	27.6368	27.5756	27.9845	27.9445	27.7887	27.7251	0.508106	3.63111	+
Q9D2G2;Q9FLQ4;Q8H107	Dlst	sp|Q9D2G2|ODO2_MOUSE Dihydrolipoyllysine-residue succinyltransferase component of 2-oxoglutarate dehydrogenase complex, mitochondrial OS=Mus musculus OX=10090 GN=Dlst PE=1 SV=1	25.3523	25.6535	25.3331	25.1148	25.2569	25.6084	25.5527	25.4776	25.3894	25.4196	25.5728	0.161311	0.98384
Q99M87	Dnaja3	sp|Q99M87|DNJA3_MOUSE DnaJ homolog subfamily A member 3, mitochondrial OS=Mus musculus OX=10090 GN=Dnaja3 PE=1 SV=1	24.5832	24.6398	24.9982	24.498	24.6263	23.3623	23.7834	23.7469	23.7087	23.538	23.5392	-1.05602	5.42011	+
Q5U458	Dnajc11	sp|Q5U458|DJC11_MOUSE DnaJ homolog subfamily C member 11 OS=Mus musculus OX=10090 GN=Dnajc11 PE=1 SV=2	25.2659	25.1597	25.5734	25.0195	25.1249	25.4015	25.2319	25.1365	25.2756	25.2789	25.2733	0.0375853	0.156092
Q78YY6	Dnajc15	sp|Q78YY6|DJC15_MOUSE DnaJ homolog subfamily C member 15 OS=Mus musculus OX=10090 GN=Dnajc15 PE=1 SV=1	0	0	0	0	0	23.2754	23.3243	23.5957	23.4419	23.3894	23.4641	0	0
Q8K1M6	Dnm1l	sp|Q8K1M6|DNM1L_MOUSE Dynamin-1-like protein OS=Mus musculus OX=10090 GN=Dnm1l PE=1 SV=2	29.5362	29.1461	29.1542	29.4766	28.9137	28.4765	28.5862	28.5903	28.3802	28.6076	28.626	-0.700917	3.80616	+
Q8BH95	Echs1	sp|Q8BH95|ECHM_MOUSE Enoyl-CoA hydratase, mitochondrial OS=Mus musculus OX=10090 GN=Echs1 PE=1 SV=1	24.5486	24.7189	24.5641	23.9052	24.2013	22.3397	22.1938	23.1348	21.3978	22.6599	22.2109	-2.0648	4.23342	+
P42125	Eci1	sp|P42125|ECI1_MOUSE Enoyl-CoA delta isomerase 1, mitochondrial OS=Mus musculus OX=10090 GN=Eci1 PE=1 SV=2	26.757	26.6181	26.4599	26.0385	26.2261	23.7215	23.0875	0	22.3283	23.6158	23.0349	-3.26231	5.56587	+
Q9WUR2;Q78JN3	Eci2	sp|Q9WUR2|ECI2_MOUSE Enoyl-CoA delta isomerase 2 OS=Mus musculus OX=10090 GN=Eci2 PE=1 SV=2	23.8088	25.054	24.7678	23.2938	24.6351	0	0	0	0	0	0	0	0
Q9QZH6	Ecsit	sp|Q9QZH6|ECSIT_MOUSE Evolutionarily conserved signaling intermediate in Toll pathway, mitochondrial OS=Mus musculus OX=10090 GN=Ecsit PE=1 SV=2	24.9208	24.3606	24.3189	23.949	24.1952	0	23.5201	0	0	0	0	-0.828769	0
Q9D4J1;Q96C19;Q4FZY0;Q9D8Y0;A5D7A0	Efhd1	sp|Q9D4J1|EFHD1_MOUSE EF-hand domain-containing protein D1 OS=Mus musculus OX=10090 GN=Efhd1 PE=1 SV=1	0	0	0	0	0	22.8297	23.3229	20.5706	0	21.6981	21.8226	0	0
Q80Y81	Elac2	sp|Q80Y81|RNZ2_MOUSE Zinc phosphodiesterase ELAC protein 2 OS=Mus musculus OX=10090 GN=Elac2 PE=1 SV=1	26.4387	26.2563	26.3443	26.1697	26.4852	24.8936	24.8436	24.6303	24.8639	24.8049	24.9049	-1.51529	8.38116	+
Q99LC5	Etfa	sp|Q99LC5|ETFA_MOUSE Electron transfer flavoprotein subunit alpha, mitochondrial OS=Mus musculus OX=10090 GN=Etfa PE=1 SV=2	26.5109	26.6613	26.9552	26.6239	26.657	24.9489	24.8353	24.2248	24.6465	24.8478	24.7863	-1.96673	6.84668	+
Q9DCW4	Etfb	sp|Q9DCW4|ETFB_MOUSE Electron transfer flavoprotein subunit beta OS=Mus musculus OX=10090 GN=Etfb PE=1 SV=3	26.0483	26.4043	25.9979	25.738	25.8409	24.3477	24.4788	24.2051	24.3034	24.3257	24.3096	-1.67752	6.99879	+
Q921G7	Etfdh	sp|Q921G7|ETFD_MOUSE Electron transfer flavoprotein-ubiquinone oxidoreductase, mitochondrial OS=Mus musculus OX=10090 GN=Etfdh PE=1 SV=1	24.2942	24.9029	24.5106	24.1859	24.6568	0	0	0	23.7961	0	0	-0.713996	0
Q8VEG4	Exd2	sp|Q8VEG4|EXD2_MOUSE Exonuclease 3-5 domain-containing protein 2 OS=Mus musculus OX=10090 GN=Exd2 PE=1 SV=2	24.8972	24.4413	24.4827	25.0633	24.6009	25.4073	24.7139	25.2648	24.6623	25.0713	25.3953	0.388765	1.18389
Q9CR98	Fam136a	sp|Q9CR98|F136A_MOUSE Protein FAM136A OS=Mus musculus OX=10090 GN=Fam136a PE=1 SV=1	26.1177	26.1088	24.5811	25.1106	25.0523	0	0	0	0	0	0	0	0
P19096	Fasn	sp|P19096|FAS_MOUSE Fatty acid synthase OS=Mus musculus OX=10090 GN=Fasn PE=1 SV=2	26.799	26.6935	26.8862	26.8077	26.8435	24.8634	24.961	24.9155	24.9977	24.8043	24.8671	-1.90449	11.1089	+
P22315;P22600	Fech	sp|P22315|HEMH_MOUSE Ferrochelatase, mitochondrial OS=Mus musculus OX=10090 GN=Fech PE=1 SV=2	25.5376	25.3788	25.219	25.2684	24.6626	23.7722	24.3011	24.2184	23.852	23.2614	23.9506	-1.32066	3.77575	+
Q9CQ92	Fis1	sp|Q9CQ92|FIS1_MOUSE Mitochondrial fission 1 protein OS=Mus musculus OX=10090 GN=Fis1 PE=1 SV=1	24.8133	23.4502	22.931	23.8441	22.7659	24.2077	23.227	23.9529	22.7838	22.9059	23.0995	-0.198105	0.186837
Q61576	Fkbp10	sp|Q61576|FKB10_MOUSE Peptidyl-prolyl cis-trans isomerase FKBP10 OS=Mus musculus OX=10090 GN=Fkbp10 PE=1 SV=2	23.9853	24.6624	24.1455	23.8747	23.9901	0	0	0	0	0	0	0	0
Q8R123	Flad1	sp|Q8R123|FAD1_MOUSE FAD synthase OS=Mus musculus OX=10090 GN=Flad1 PE=1 SV=1	23.0572	21.9458	22.9517	22.664	23.0913	22.7008	22.4794	0	22.2148	22.5775	22.41	-0.265521	0.556639
P48760	Fpgs	sp|P48760|FOLC_MOUSE Folylpolyglutamate synthase, mitochondrial OS=Mus musculus OX=10090 GN=Fpgs PE=1 SV=3	22.9817	22.3018	22.8104	22.8406	22.5773	0	0	0	0	0	0	0	0
P09528	Fth1	sp|P09528|FRIH_MOUSE Ferritin heavy chain OS=Mus musculus OX=10090 GN=Fth1 PE=1 SV=2	27.8179	26.6693	26.2487	26.7489	26.2605	26.1232	26.082	26.3138	25.6903	25.5729	25.7249	-0.831191	1.72697	+
O88986	Gcat	sp|O88986|KBL_MOUSE 2-amino-3-ketobutyrate coenzyme A ligase, mitochondrial OS=Mus musculus OX=10090 GN=Gcat PE=1 SV=2	26.2306	25.479	26.0714	26.1512	25.8107	23.7525	23.9514	23.0971	23.6588	24.0759	24.2559	-2.14998	5.3478	+
Q91WK5	Gcsh	sp|Q91WK5|GCSH_MOUSE Glycine cleavage system H protein, mitochondrial OS=Mus musculus OX=10090 GN=Gcsh PE=1 SV=2	23.5544	23.8962	23.8424	24.0738	23.65	0	0	0	0	22.8247	22.6614	-1.06033	2.93272	+
Q8R2Q4	Gfm2	sp|Q8R2Q4|RRF2M_MOUSE Ribosome-releasing factor 2, mitochondrial OS=Mus musculus OX=10090 GN=Gfm2 PE=1 SV=2	21.5959	21.7987	21.0496	21.4778	20.9284	22.365	22.7153	22.3345	22.1819	22.0589	22.2717	0.95114	3.3032	+
Q91VC9	Ghitm	sp|Q91VC9|GHITM_MOUSE Growth hormone-inducible transmembrane protein OS=Mus musculus OX=10090 GN=Ghitm PE=1 SV=1	24.5659	24.7619	25.1459	24.7282	24.7902	23.5873	24.0226	23.3886	23.4952	23.1409	0	-1.27151	4.09446	+
Q9CPV4	Glod4	sp|Q9CPV4|GLOD4_MOUSE Glyoxalase domain-containing protein 4 OS=Mus musculus OX=10090 GN=Glod4 PE=1 SV=1	27.2045	27.1141	27.1231	27.018	26.8506	26.7832	27.0235	26.3002	27.0876	26.8734	26.9039	-0.233414	0.903033
Q80Y14	Glrx5	sp|Q80Y14|GLRX5_MOUSE Glutaredoxin-related protein 5, mitochondrial OS=Mus musculus OX=10090 GN=Glrx5 PE=1 SV=2	24.6924	22.7134	0	22.2586	22.1396	0	21.5432	0	0	21.4134	0	-1.47267	0.760052
D3Z7P3	Gls	sp|D3Z7P3|GLSK_MOUSE Glutaminase kidney isoform, mitochondrial OS=Mus musculus OX=10090 GN=Gls PE=1 SV=1	25.9645	26.0263	26.1288	25.9266	25.6444	24.7771	24.8715	25.0872	24.8934	24.8998	24.9133	-1.03106	6.10414	+
P26443	Glud1	sp|P26443|DHE3_MOUSE Glutamate dehydrogenase 1, mitochondrial OS=Mus musculus OX=10090 GN=Glud1 PE=1 SV=1	25.6523	25.9825	26.0698	25.5637	25.7608	24.1665	24.3846	24.4752	24.3558	24.2293	24.2603	-1.49386	6.9005	+
P05202;P46646;P46645;P46644	Got2	sp|P05202|AATM_MOUSE Aspartate aminotransferase, mitochondrial OS=Mus musculus OX=10090 GN=Got2 PE=1 SV=1	25.4453	25.703	25.7744	25.3057	25.434	24.3239	24.3561	24.414	24.3376	24.0406	24.2632	-1.24325	6.26795	+
Q14DK4	Gpat2	sp|Q14DK4|GPAT2_MOUSE Glycerol-3-phosphate acyltransferase 2, mitochondrial OS=Mus musculus OX=10090 GN=Gpat2 PE=1 SV=3	23.8031	23.9171	23.5664	23.8596	23.4594	25.6235	25.6575	25.7387	25.4971	25.2973	25.4498	1.82288	7.39782	+
O70325	Gpx4	sp|O70325|GPX4_MOUSE Phospholipid hydroperoxide glutathione peroxidase OS=Mus musculus OX=10090 GN=Gpx4 PE=1 SV=4	24.73	24.7511	25.2151	25.1506	24.1522	28.1533	28.1845	28.5305	28.4675	28.0652	28.1319	3.45566	7.62872	+
Q91Z53	Grhpr	sp|Q91Z53|GRHPR_MOUSE Glyoxylate reductase/hydroxypyruvate reductase OS=Mus musculus OX=10090 GN=Grhpr PE=1 SV=1	25.6016	24.5792	25.5212	24.9845	24.8697	23.8679	23.5212	24.8821	23.7413	23.7988	23.7758	-1.18009	2.64942	+
Q8C5Q4	Grsf1	sp|Q8C5Q4|GRSF1_MOUSE G-rich sequence factor 1 OS=Mus musculus OX=10090 GN=Grsf1 PE=1 SV=2	24.1201	23.6651	23.7212	23.1963	21.9217	23.7534	23.8576	24.0751	23.6761	23.86	23.6359	0.48478	0.698765
P47791	Gsr	sp|P47791|GSHR_MOUSE Glutathione reductase, mitochondrial OS=Mus musculus OX=10090 GN=Gsr PE=1 SV=3	27.5575	27.1613	27.5313	27.8617	27.8333	26.3919	26.3839	26.3611	26.3961	26.1419	26.2655	-1.26561	5.5431	+
Q8K013	Gtpbp10	sp|Q8K013|GTPBA_MOUSE GTP-binding protein 10 OS=Mus musculus OX=10090 GN=Gtpbp10 PE=2 SV=1	21.1376	0	20.6543	20.786	20.5245	0	0	0	0	0	0	0	0
Q64520;Q16774	Guk1	sp|Q64520|KGUA_MOUSE Guanylate kinase OS=Mus musculus OX=10090 GN=Guk1 PE=1 SV=2	24.8251	0	0	23.7537	23.7098	24.4927	23.9247	0	0	24.3778	24.3098	0.180079	0.209643
Q8BMS1	Hadha	sp|Q8BMS1|ECHA_MOUSE Trifunctional enzyme subunit alpha, mitochondrial OS=Mus musculus OX=10090 GN=Hadha PE=1 SV=1	27.7752	27.6634	27.8803	27.567	27.6617	27.8983	27.8784	27.7155	27.8505	27.8699	27.9661	0.153572	1.47367
Q99JY0	Hadhb	sp|Q99JY0|ECHB_MOUSE Trifunctional enzyme subunit beta, mitochondrial OS=Mus musculus OX=10090 GN=Hadhb PE=1 SV=1	27.8302	27.6996	27.9561	27.6698	27.7521	28.1227	28.3023	28.1777	28.4187	28.2901	28.2402	0.477064	4.30916	+
Q99KB8	Hagh	sp|Q99KB8|GLO2_MOUSE Hydroxyacylglutathione hydrolase, mitochondrial OS=Mus musculus OX=10090 GN=Hagh PE=1 SV=2	24.1392	23.3385	23.7987	24.5589	23.7168	28.2823	28.4083	28.9961	28.8633	28.1839	28.2811	4.59209	7.84853	+
P53702	Hccs	sp|P53702|CCHL_MOUSE Holocytochrome c-type synthase OS=Mus musculus OX=10090 GN=Hccs PE=1 SV=2	26.223	26.2241	26.024	25.819	25.0595	23.8636	22.6637	23.7355	23.7411	23.1218	23.6592	-2.40577	4.80278	+
Q99L13	Hibadh	sp|Q99L13|3HIDH_MOUSE 3-hydroxyisobutyrate dehydrogenase, mitochondrial OS=Mus musculus OX=10090 GN=Hibadh PE=1 SV=1	26.2022	26.5039	26.238	26.058	26.0573	27.2295	27.3217	27.0062	27.3012	27.2523	27.3644	1.034	5.81623	+
Q8QZS1	Hibch	sp|Q8QZS1|HIBCH_MOUSE 3-hydroxyisobutyryl-CoA hydrolase, mitochondrial OS=Mus musculus OX=10090 GN=Hibch PE=1 SV=1	24.1152	23.6238	23.7085	23.9023	23.0927	24.8114	25.1498	24.9123	24.7675	24.6004	24.7449	1.14254	3.9482	+
Q9JLR9	Higd1a	sp|Q9JLR9|HIG1A_MOUSE HIG1 domain family member 1A, mitochondrial OS=Mus musculus OX=10090 GN=Higd1a PE=1 SV=1	22.9281	0	0	23.0981	0	24.0721	24.2024	23.7379	23.8866	23.9226	23.8158	0.926425	3.35431	+
P70349	Hint1	sp|P70349|HINT1_MOUSE Histidine triad nucleotide-binding protein 1 OS=Mus musculus OX=10090 GN=Hint1 PE=1 SV=3	27.877	28.2411	27.5905	27.8013	27.3383	29.4046	29.505	29.1928	29.4706	29.3603	29.329	1.60741	5.82429	+
Q9D0S9	Hint2	sp|Q9D0S9|HINT2_MOUSE Histidine triad nucleotide-binding protein 2, mitochondrial OS=Mus musculus OX=10090 GN=Hint2 PE=1 SV=1	24.893	25.0606	24.7391	22.7091	23.9103	22.6673	0	0	0	0	0	-1.59513	0
Q9CPS6;Q8K3P7	Hint3	sp|Q9CPS6|HINT3_MOUSE Histidine triad nucleotide-binding protein 3 OS=Mus musculus OX=10090 GN=Hint3 PE=1 SV=1	23.2683	0	0	22.9752	22.256	23.6906	24.1521	24.2344	24.1475	23.7135	23.9688	1.15131	2.6852	+
P38060	Hmgcl	sp|P38060|HMGCL_MOUSE Hydroxymethylglutaryl-CoA lyase, mitochondrial OS=Mus musculus OX=10090 GN=Hmgcl PE=1 SV=2	25.1125	22.5457	24.3851	24.6283	23.9058	22.8083	23.2079	22.7197	22.9066	23.0736	23.487	-1.08164	1.54312	+
Q8K3A0	Hscb	sp|Q8K3A0|HSC20_MOUSE Iron-sulfur cluster co-chaperone protein HscB OS=Mus musculus OX=10090 GN=Hscb PE=1 SV=2	24.3688	23.5203	22.883	23.3795	22.9328	22.3674	22.3742	0	0	22.5457	0	-0.987805	1.47413	+
O08756	Hsd17b10	sp|O08756|HCD2_MOUSE 3-hydroxyacyl-CoA dehydrogenase type-2 OS=Mus musculus OX=10090 GN=Hsd17b10 PE=1 SV=4	26.1015	25.516	26.0569	25.8666	25.7689	23.8175	23.8846	22.899	23.5078	23.8225	23.7618	-2.24645	5.97709	+
P51660	Hsd17b4	sp|P51660|DHB4_MOUSE Peroxisomal multifunctional enzyme type 2 OS=Mus musculus OX=10090 GN=Hsd17b4 PE=1 SV=3	27.0373	26.97	27.1857	27.0877	27.0234	27.0181	27.2547	27.1938	27.3232	26.9764	27.0194	0.0700806	0.439021
Q2TPA8	Hsdl2	sp|Q2TPA8|HSDL2_MOUSE Hydroxysteroid dehydrogenase-like protein 2 OS=Mus musculus OX=10090 GN=Hsdl2 PE=1 SV=1	23.2249	24.1224	23.2354	22.7498	23.4713	23.1674	22.9728	0	22.8097	23.3037	23.1765	-0.274733	0.54476
P38647;P9WMJ9	Hspa9	sp|P38647|GRP75_MOUSE Stress-70 protein, mitochondrial OS=Mus musculus OX=10090 GN=Hspa9 PE=1 SV=3	27.7647	27.813	27.9781	27.8924	27.8935	28.521	28.6806	28.707	28.8213	28.5193	28.4763	0.752576	5.72303	+
P63038;Q93ZM7;P29197;Q8L7B5	Hspd1	sp|P63038|CH60_MOUSE 60 kDa heat shock protein, mitochondrial OS=Mus musculus OX=10090 GN=Hspd1 PE=1 SV=1	29.3046	29.267	29.1136	29.1722	28.8651	27.8319	27.8229	28.0537	27.996	27.7717	27.8627	-1.25468	6.84766	+
Q64433	Hspe1	sp|Q64433|CH10_MOUSE 10 kDa heat shock protein, mitochondrial OS=Mus musculus OX=10090 GN=Hspe1 PE=1 SV=2	29.8249	30.1432	29.5963	29.3559	28.9204	28.1207	28.353	28.0951	28.5259	28.2079	28.2037	-1.31707	3.97653	+
Q9Z2G9	Htatip2	sp|Q9Z2G9|HTAI2_MOUSE Oxidoreductase HTATIP2 OS=Mus musculus OX=10090 GN=Htatip2 PE=1 SV=3	23.4368	24.0517	23.0391	22.9769	0	23.5906	23.4188	23.8787	24.0336	23.4917	23.388	0.257421	0.509074
Q9JIY5;A2RT60	Htra2	sp|Q9JIY5|HTRA2_MOUSE Serine protease HTRA2, mitochondrial OS=Mus musculus OX=10090 GN=Htra2 PE=1 SV=2	24.2413	24.727	24.3375	24.3341	24.2577	24.6583	24.741	24.8109	24.909	24.6319	24.6144	0.348091	2.26291	+
Q8BIJ6	Iars2	sp|Q8BIJ6|SYIM_MOUSE Isoleucine--tRNA ligase, mitochondrial OS=Mus musculus OX=10090 GN=Iars2 PE=1 SV=1	25.0287	25.1343	25.3208	24.7357	24.9864	25.3985	25.5845	25.6717	25.4528	25.3741	25.4055	0.440008	2.71081	+
Q9JHR7	Ide	sp|Q9JHR7|IDE_MOUSE Insulin-degrading enzyme OS=Mus musculus OX=10090 GN=Ide PE=1 SV=1	24.0127	23.8162	23.8567	25.3129	23.7882	24.143	24.4124	24.9495	24.1453	23.9866	24.2835	0.162746	0.217413
Q9JHR7	IDE	sp|Q9JHR7|IDE_MOUSE Insulin-degrading enzyme OS=Mus musculus OX=10090 GN=Ide PE=1 SV=1	24.0127	23.8162	23.8567	25.3129	23.7882	24.143	24.4124	24.9495	24.1453	23.9866	24.2835	0.162746	0.217413
Q9D6R2	Idh3a	sp|Q9D6R2|IDH3A_MOUSE Isocitrate dehydrogenase [NAD] subunit alpha, mitochondrial OS=Mus musculus OX=10090 GN=Idh3a PE=1 SV=1	27.2881	27.2414	27.0294	27.1461	26.8419	27.3141	27.316	27.5881	27.3663	27.0332	27.0845	0.174326	0.773559
P58044	Idi1	sp|P58044|IDI1_MOUSE Isopentenyl-diphosphate Delta-isomerase 1 OS=Mus musculus OX=10090 GN=Idi1 PE=1 SV=1	26.3909	25.2592	25.2313	25.3646	25.0406	26.0198	25.8127	25.9808	25.3467	25.1374	25.7115	0.210861	0.343993
Q8CAQ8	Immt	sp|Q8CAQ8|MIC60_MOUSE MICOS complex subunit Mic60 OS=Mus musculus OX=10090 GN=Immt PE=1 SV=1	26.8915	26.6622	26.7622	26.6822	26.4845	26.6047	26.7384	27.0473	26.9094	26.6591	26.6779	0.0762875	0.342278
Q9DCB8	Isca2	sp|Q9DCB8|ISCA2_MOUSE Iron-sulfur cluster assembly 2 homolog, mitochondrial OS=Mus musculus OX=10090 GN=Isca2 PE=1 SV=2	23.6675	24.4384	23.9382	0	23.7172	0	0	0	0	0	0	0	0
P85094	Isoc2a	sp|P85094|ISC2A_MOUSE Isochorismatase domain-containing protein 2A OS=Mus musculus OX=10090 GN=Isoc2a PE=1 SV=1	22.0861	0	22.127	21.4612	21.0891	24.7269	23.8279	24.6941	23.4874	23.4434	23.7493	2.29735	3.70275	+
Q9JHI5	Ivd	sp|Q9JHI5|IVD_MOUSE Isovaleryl-CoA dehydrogenase, mitochondrial OS=Mus musculus OX=10090 GN=Ivd PE=1 SV=1	24.0306	24.1073	24.1139	24.0637	24.1166	0	0	0	0	0	0	0	0
Q99MN1	Kars	sp|Q99MN1|SYK_MOUSE Lysine--tRNA ligase OS=Mus musculus OX=10090 GN=Kars1 PE=1 SV=1	26.6427	26.6227	26.5362	26.3737	26.2914	26.1295	26.1776	26.0992	25.9834	26.1171	26.055	-0.399728	3.56007	+
Q91YP0	L2hgdh	sp|Q91YP0|L2HDH_MOUSE L-2-hydroxyglutarate dehydrogenase, mitochondrial OS=Mus musculus OX=10090 GN=L2hgdh PE=1 SV=1	24.2643	24.4491	24.5682	24.0701	24.3692	25.5495	25.7322	25.4385	25.7047	25.5311	25.6952	1.26434	6.56511	+
Q9EP89	Lactb	sp|Q9EP89|LACTB_MOUSE Serine beta-lactamase-like protein LACTB, mitochondrial OS=Mus musculus OX=10090 GN=Lactb PE=1 SV=1	0	0	0	0	0	24.0178	24.3328	24.4317	24.2792	23.8959	24.3941	0	0
Q9CPY7	Lap3	sp|Q9CPY7|AMPL_MOUSE Cytosol aminopeptidase OS=Mus musculus OX=10090 GN=Lap3 PE=1 SV=3	27.1611	27.2047	27.2816	27.3152	27.2597	26.8334	26.9497	26.8227	27.005	26.9401	26.9914	-0.320736	4.40473	+
Q8VDC0	Lars2	sp|Q8VDC0|SYLM_MOUSE Probable leucine--tRNA ligase, mitochondrial OS=Mus musculus OX=10090 GN=Lars2 PE=1 SV=1	21.9232	22.4803	22.1291	22.3302	22.2483	21.9992	22.462	22.6184	22.3673	22.2502	22.0816	0.0742381	0.224237
P16125	Ldhb	sp|P16125|LDHB_MOUSE L-lactate dehydrogenase B chain OS=Mus musculus OX=10090 GN=Ldhb PE=1 SV=2	24.738	24.7718	25.1051	24.7415	24.9382	23.754	23.2893	23.3629	22.9443	22.5809	0	-1.67268	4.32853	+
Q9Z2I0	Letm1	sp|Q9Z2I0|LETM1_MOUSE Mitochondrial proton/calcium exchanger protein OS=Mus musculus OX=10090 GN=Letm1 PE=1 SV=1	24.9237	25.0461	24.7151	24.5839	24.996	22.9372	22.6386	22.1467	22.0946	23.1291	22.5959	-2.26261	5.84488	+
Q99M04	Lias	sp|Q99M04|LIAS_MOUSE Lipoyl synthase, mitochondrial OS=Mus musculus OX=10090 GN=Lias PE=1 SV=1	22.0327	21.9307	22.7637	0	22.0786	0	0	0	0	0	21.2781	-0.923341	0
P97386	Lig3	sp|P97386|DNLI3_MOUSE DNA ligase 3 OS=Mus musculus OX=10090 GN=Lig3 PE=1 SV=2	24.912	25.2343	25.0748	24.9846	25.0307	25.9384	26.1428	26.0845	26.3047	25.9882	26.0069	1.03029	6.50654	+
Q8CGK3;P93655	Lonp1	sp|Q8CGK3|LONM_MOUSE Lon protease homolog, mitochondrial OS=Mus musculus OX=10090 GN=Lonp1 PE=1 SV=2	26.0887	26.3679	26.3205	26.0635	26.3659	24.6382	24.7719	24.7976	24.8453	24.7106	24.6362	-1.50802	8.17965	+
Q6PB66	Lrpprc	sp|Q6PB66|LPPRC_MOUSE Leucine-rich PPR motif-containing protein, mitochondrial OS=Mus musculus OX=10090 GN=Lrpprc PE=1 SV=2	27.5864	27.4618	27.4164	27.3028	27.2559	26.8207	26.8292	26.8224	26.5386	26.6606	26.6937	-0.677149	5.0772	+
P97823	Lypla1	sp|P97823|LYPA1_MOUSE Acyl-protein thioesterase 1 OS=Mus musculus OX=10090 GN=Lypla1 PE=1 SV=1	25.6317	0	0	26.4375	0	25.8677	25.2591	25.9021	25.659	26.2368	25.6929	-0.26499	0.375329
Q64133	Maoa	sp|Q64133|AOFA_MOUSE Amine oxidase [flavin-containing] A OS=Mus musculus OX=10090 GN=Maoa PE=1 SV=3	23.9088	24.5328	24.4068	24.4058	23.8202	23.224	23.3932	23.4107	23.9178	0	22.8381	-0.858161	2.27	+
Q499X9	Mars2	sp|Q499X9|SYMM_MOUSE Methionine--tRNA ligase, mitochondrial OS=Mus musculus OX=10090 GN=Mars2 PE=1 SV=2	0	0	0	19.9516	0	20.7412	20.0096	0	0	20.8391	20.2846	0.516997	0
Q8VCF0	Mavs	sp|Q8VCF0|MAVS_MOUSE Mitochondrial antiviral-signaling protein OS=Mus musculus OX=10090 GN=Mavs PE=1 SV=1	23.9003	23.3324	23.5305	23.0041	23.9795	22.2085	22.4859	23.26	22.723	21.8925	22.3689	-1.05959	2.48564	+
Q8R3F5	Mcat	sp|Q8R3F5|FABD_MOUSE Malonyl-CoA-acyl carrier protein transacylase, mitochondrial OS=Mus musculus OX=10090 GN=Mcat PE=1 SV=3	23.5011	22.9799	22.5686	23.2744	22.7747	24.6042	25.0125	25.2491	24.757	24.3635	24.4625	1.72176	4.66155	+
Q99KE1;Q8BMF3	Me2	sp|Q99KE1|MAOM_MOUSE NAD-dependent malic enzyme, mitochondrial OS=Mus musculus OX=10090 GN=Me2 PE=1 SV=1	25.8953	25.3736	25.4965	25.6265	25.1655	24.3637	24.357	24.3078	24.419	24.1725	24.4799	-1.16151	5.32259	+
Q9DCS3	Mecr	sp|Q9DCS3|MECR_MOUSE Enoyl-[acyl-carrier-protein] reductase, mitochondrial OS=Mus musculus OX=10090 GN=Mecr PE=1 SV=2	24.5321	24.4715	23.9016	24.6132	24.2429	24.3251	24.3248	25.2307	24.799	24.1597	24.0996	0.137553	0.249277
Q6PCP5	Mff	sp|Q6PCP5|MFF_MOUSE Mitochondrial fission factor OS=Mus musculus OX=10090 GN=Mff PE=1 SV=1	24.223	0	22.4036	23.2234	22.2951	22.8292	23.0916	23.3876	22.8788	22.6065	22.6354	-0.131433	0.130267
Q811U4	Mfn1	sp|Q811U4|MFN1_MOUSE Mitofusin-1 OS=Mus musculus OX=10090 GN=Mfn1 PE=1 SV=3	24.3574	24.7952	24.7954	24.0843	24.5244	24.3847	24.7455	24.7347	24.6859	24.4678	24.3939	0.0574228	0.154331
A6H611	Mipep	sp|A6H611|MIPEP_MOUSE Mitochondrial intermediate peptidase OS=Mus musculus OX=10090 GN=Mipep PE=1 SV=1	0	0	0	0	0	22.6707	22.6756	0	0	22.6859	22.715	0	0
Q9D023	Mpc2	sp|Q9D023|MPC2_MOUSE Mitochondrial pyruvate carrier 2 OS=Mus musculus OX=10090 GN=Mpc2 PE=1 SV=1	26.1914	26.3125	25.3379	25.6353	24.9549	25.6665	25.7828	26.0362	25.4283	25.7585	25.3952	-0.00849304	0.0113766
Q99N96	Mrpl1	sp|Q99N96|RM01_MOUSE 39S ribosomal protein L1, mitochondrial OS=Mus musculus OX=10090 GN=Mrpl1 PE=1 SV=2	23.4806	23.0109	22.4882	0	0	22.1147	21.9446	0	21.8634	22.3716	22.3043	-0.873515	1.91052	+
Q9CPR5	Mrpl15	sp|Q9CPR5|RM15_MOUSE 39S ribosomal protein L15, mitochondrial OS=Mus musculus OX=10090 GN=Mrpl15 PE=1 SV=1	24.4063	24.337	23.758	0	24.1128	22.5546	0	0	0	0	0	-1.59897	0
Q9D338	Mrpl19	sp|Q9D338|RM19_MOUSE 39S ribosomal protein L19, mitochondrial OS=Mus musculus OX=10090 GN=Mrpl19 PE=1 SV=1	23.879	0	23.388	22.5545	22.3719	22.8049	22.1328	0	22.6097	22.4014	22.5956	-0.539421	0.814364
Q9JKF7	Mrpl39	sp|Q9JKF7|RM39_MOUSE 39S ribosomal protein L39, mitochondrial OS=Mus musculus OX=10090 GN=Mrpl39 PE=1 SV=4	23.3094	23.9614	23.2512	22.4691	23.6647	21.6661	22.7548	22.7691	22.8936	0	21.8867	-0.937077	1.51091	+
Q9DCU6	Mrpl4	sp|Q9DCU6|RM04_MOUSE 39S ribosomal protein L4, mitochondrial OS=Mus musculus OX=10090 GN=Mrpl4 PE=1 SV=1	0	0	22.9242	0	0	23.0815	22.989	0	22.6928	0	22.7893	-0.0360637	0
Q9Z2Q5	Mrpl40	sp|Q9Z2Q5|RM40_MOUSE 39S ribosomal protein L40, mitochondrial OS=Mus musculus OX=10090 GN=Mrpl40 PE=1 SV=2	23.0415	23.1761	22.7941	22.5795	22.843	0	0	0	0	0	0	0	0
Q9EQI8	Mrpl46	sp|Q9EQI8|RM46_MOUSE 39S ribosomal protein L46, mitochondrial OS=Mus musculus OX=10090 GN=Mrpl46 PE=1 SV=1	24.2442	24.2706	23.7957	23.9457	23.7443	0	0	0	0	0	0	0	0
Q9CXW2	Mrps22	sp|Q9CXW2|RT22_MOUSE 28S ribosomal protein S22, mitochondrial OS=Mus musculus OX=10090 GN=Mrps22 PE=1 SV=1	23.7844	23.3133	22.871	23.3673	22.5272	23.4686	23.3657	0	23.4636	23.3465	23.2542	0.207109	0.426124
Q8BK72	Mrps27	sp|Q8BK72|RT27_MOUSE 28S ribosomal protein S27, mitochondrial OS=Mus musculus OX=10090 GN=Mrps27 PE=1 SV=2	21.9869	22.2746	21.7656	0	21.6916	0	0	0	0	0	0	0	0
Q9D0G0	Mrps30	sp|Q9D0G0|RT30_MOUSE 28S ribosomal protein S30, mitochondrial OS=Mus musculus OX=10090 GN=Mrps30 PE=1 SV=1	24.9383	24.4121	23.6263	24.2883	22.8498	23.9781	24.206	24.2383	24.9586	24.1434	24.3667	0.292182	0.359271
Q61733	Mrps31	sp|Q61733|RT31_MOUSE 28S ribosomal protein S31, mitochondrial OS=Mus musculus OX=10090 GN=Mrps31 PE=1 SV=1	24.39	23.5154	22.2617	23.236	22.6938	0	22.8925	0	22.9234	0	22.3384	-0.501312	0.444723
Q99N87	Mrps5	sp|Q99N87|RT05_MOUSE 28S ribosomal protein S5, mitochondrial OS=Mus musculus OX=10090 GN=Mrps5 PE=1 SV=1	24.1187	23.2561	24.5247	23.9741	23.8232	23.3189	23.696	0	23.9373	23.9916	23.3418	-0.282219	0.53192
Q9D7N3	Mrps9	sp|Q9D7N3|RT09_MOUSE 28S ribosomal protein S9, mitochondrial OS=Mus musculus OX=10090 GN=Mrps9 PE=1 SV=3	23.5413	23.1216	23.3378	23.3797	23.1343	23.0766	0	0	23.6069	0	0	0.0388103	0.0713518
Q9D6Y7	Msra	sp|Q9D6Y7|MSRA_MOUSE Mitochondrial peptide methionine sulfoxide reductase OS=Mus musculus OX=10090 GN=Msra PE=1 SV=1	24.1262	24.4289	23.7388	23.8262	23.775	23.9954	23.933	24.1774	24.1371	23.5532	23.9143	-0.0272767	0.063108
Q8BU85	Msrb3	sp|Q8BU85|MSRB3_MOUSE Methionine-R-sulfoxide reductase B3, mitochondrial OS=Mus musculus OX=10090 GN=Msrb3 PE=1 SV=2	0	0	0	0	0	0	25.0759	0	25.1539	25.3625	24.8632	0	0
Q791V5;Q9T014	Mtch2	sp|Q791V5|MTCH2_MOUSE Mitochondrial carrier homolog 2 OS=Mus musculus OX=10090 GN=Mtch2 PE=1 SV=1	27.5413	27.0658	27.2461	27.6984	27.3098	29.0278	29.0694	29.133	29.1583	28.5765	28.8956	1.60447	5.93228	+
P00416	mt-Co3	sp|P00416|COX3_MOUSE Cytochrome c oxidase subunit 3 OS=Mus musculus OX=10090 GN=mt-Co3 PE=1 SV=2	0	0	0	0	0	26.2306	26.0551	27.2131	26.3555	25.7268	25.813	0	0
Q9CWE0	Mtfr1l	sp|Q9CWE0|MFR1L_MOUSE Mitochondrial fission regulator 1-like OS=Mus musculus OX=10090 GN=Mtfr1l PE=1 SV=1	24.2025	23.5439	23.6491	24.3765	23.9698	23.4857	23.1269	22.8093	23.441	23.2048	23.3886	-0.705644	2.40943	+
Q91YJ5	Mtif2	sp|Q91YJ5|IF2M_MOUSE Translation initiation factor IF-2, mitochondrial OS=Mus musculus OX=10090 GN=Mtif2 PE=1 SV=2	23.0236	0	23.5544	23.0228	22.9973	24.3068	24.2768	24.2886	24.5097	24.1836	24.1178	1.13102	4.70637	+
Q9D0D3	Mtpap	sp|Q9D0D3|PAPD1_MOUSE Poly(A) RNA polymerase, mitochondrial OS=Mus musculus OX=10090 GN=Mtpap PE=1 SV=1	22.4056	23.17	22.6287	22.8053	0	0	22.74	0	0	0	0	-0.0123892	0
P47802	Mtx1	sp|P47802|MTX1_MOUSE Metaxin-1 OS=Mus musculus OX=10090 GN=Mtx1 PE=1 SV=1	25.2291	24.9692	24.6132	24.6094	24.113	24.5523	24.4561	24.6364	24.0922	24.3403	24.3397	-0.30396	0.834988
O88441	Mtx2	sp|O88441|MTX2_MOUSE Metaxin-2 OS=Mus musculus OX=10090 GN=Mtx2 PE=1 SV=1	24.0099	23.7635	23.4108	23.8658	23.4335	25.5103	24.1203	25.4149	24.5527	23.1029	23.8509	0.728621	0.894118
Q9JK81;Q9HB07	Myg1	sp|Q9JK81|MYG1_MOUSE MYG1 exonuclease OS=Mus musculus OX=10090 GN=Myg1 PE=1 SV=1	23.6453	23.6488	23.5924	23.7584	23.4279	25.9345	26.0798	26.1781	26.2725	25.9426	25.9764	2.44944	9.72168	+
Q99LC3	Ndufa10	sp|Q99LC3|NDUAA_MOUSE NADH dehydrogenase [ubiquinone] 1 alpha subcomplex subunit 10, mitochondrial OS=Mus musculus OX=10090 GN=Ndufa10 PE=1 SV=1	24.7603	24.6382	23.9538	24.4531	23.5473	25.4617	25.5946	25.5256	25.4948	25.3033	25.4165	1.19556	3.52877	+
Q7TMF3	Ndufa12	sp|Q7TMF3|NDUAC_MOUSE NADH dehydrogenase [ubiquinone] 1 alpha subcomplex subunit 12 OS=Mus musculus OX=10090 GN=Ndufa12 PE=1 SV=2	26.3215	25.478	25.7519	25.2148	25.372	26.1077	25.6	26.7348	26.3498	26.157	26.1489	0.55537	1.32585	+
Q9ERS2	Ndufa13	sp|Q9ERS2|NDUAD_MOUSE NADH dehydrogenase [ubiquinone] 1 alpha subcomplex subunit 13 OS=Mus musculus OX=10090 GN=Ndufa13 PE=1 SV=3	25.5307	25.2972	24.0595	25.9362	23.9709	24.3637	24.2552	0	0	25.3096	25.23	-0.169262	0.123979
Q9CQ75	Ndufa2	sp|Q9CQ75|NDUA2_MOUSE NADH dehydrogenase [ubiquinone] 1 alpha subcomplex subunit 2 OS=Mus musculus OX=10090 GN=Ndufa2 PE=1 SV=3	24.3516	24.1086	0	24.0086	23.7447	24.5699	24.275	0	24.3799	0	0	0.354847	1.07316
Q62425	Ndufa4	sp|Q62425|NDUA4_MOUSE Cytochrome c oxidase subunit NDUFA4 OS=Mus musculus OX=10090 GN=Ndufa4 PE=1 SV=2	26.6518	25.3625	24.5983	26.125	23.4665	0	24.1269	0	0	0	0	-1.11392	0
Q9CQZ5	Ndufa6	sp|Q9CQZ5|NDUA6_MOUSE NADH dehydrogenase [ubiquinone] 1 alpha subcomplex subunit 6 OS=Mus musculus OX=10090 GN=Ndufa6 PE=1 SV=1	25.3983	24.8892	0	24.3202	0	24.8261	24.9559	24.8915	24.4857	24.6651	24.3649	-0.171012	0.290552
Q9Z1P6	Ndufa7	sp|Q9Z1P6|NDUA7_MOUSE NADH dehydrogenase [ubiquinone] 1 alpha subcomplex subunit 7 OS=Mus musculus OX=10090 GN=Ndufa7 PE=1 SV=3	0	22.8183	22.9419	23.0445	0	24.0996	23.5066	23.4192	23.1711	0	23.2933	0.563107	1.36972	+
Q9DCJ5	Ndufa8	sp|Q9DCJ5|NDUA8_MOUSE NADH dehydrogenase [ubiquinone] 1 alpha subcomplex subunit 8 OS=Mus musculus OX=10090 GN=Ndufa8 PE=1 SV=3	25.0398	24.6863	23.0536	23.7022	0	24.2868	24.0101	23.8189	23.1165	23.9489	0	-0.284252	0.257038
Q9DC69	Ndufa9	sp|Q9DC69|NDUA9_MOUSE NADH dehydrogenase [ubiquinone] 1 alpha subcomplex subunit 9, mitochondrial OS=Mus musculus OX=10090 GN=Ndufa9 PE=1 SV=2	25.9373	24.461	25.3672	25.9657	25.0077	25.7445	25.4861	25.8198	25.0969	25.9402	25.6318	0.272126	0.426604
Q9CWX2	Ndufaf1	sp|Q9CWX2|CIA30_MOUSE Complex I intermediate-associated protein 30, mitochondrial OS=Mus musculus OX=10090 GN=Ndufaf1 PE=1 SV=2	24.4303	24.5438	24.3011	0	24.1735	0	0	0	0	0	0	0	0
Q59J78	Ndufaf2	sp|Q59J78|NDUF2_MOUSE NADH dehydrogenase [ubiquinone] 1 alpha subcomplex assembly factor 2 OS=Mus musculus OX=10090 GN=Ndufaf2 PE=1 SV=1	24.4228	22.8314	22.3382	23.1364	23.563	24.4991	24.0182	24.4759	23.1595	24.2576	23.6823	0.757038	1.05586	+
Q9JKL4	Ndufaf3	sp|Q9JKL4|NDUF3_MOUSE NADH dehydrogenase [ubiquinone] 1 alpha subcomplex assembly factor 3 OS=Mus musculus OX=10090 GN=Ndufaf3 PE=1 SV=1	21.5929	21.2283	21.5739	21.5402	21.395	0	20.5015	0	20.568	21.3271	0	-0.667166	1.68453	+
Q9CWG8	Ndufaf7	sp|Q9CWG8|NDUF7_MOUSE Protein arginine methyltransferase NDUFAF7, mitochondrial OS=Mus musculus OX=10090 GN=Ndufaf7 PE=1 SV=4	23.8767	23.3973	23.6449	23.5326	23.3593	0	0	0	0	0	23.0391	-0.523085	0
Q9DCS9	Ndufb10	sp|Q9DCS9|NDUBA_MOUSE NADH dehydrogenase [ubiquinone] 1 beta subcomplex subunit 10 OS=Mus musculus OX=10090 GN=Ndufb10 PE=1 SV=3	24.5502	22.9446	22.5319	22.8724	22.5692	22.5859	22.1024	22.3487	22.0458	22.1915	23.0214	-0.71103	1.04157	+
O09111	Ndufb11	sp|O09111|NDUBB_MOUSE NADH dehydrogenase [ubiquinone] 1 beta subcomplex subunit 11, mitochondrial OS=Mus musculus OX=10090 GN=Ndufb11 PE=1 SV=2	26.2637	25.5975	26.3108	25.1864	0	24.1393	0	0	0	0	23.8182	-1.86083	1.94406	+
Q9CQZ6	Ndufb3	sp|Q9CQZ6|NDUB3_MOUSE NADH dehydrogenase [ubiquinone] 1 beta subcomplex subunit 3 OS=Mus musculus OX=10090 GN=Ndufb3 PE=1 SV=1	24.7	25.2517	24.8016	24.7989	24.3275	25.3161	25.6976	25.7729	25.7621	25.4272	25.5332	0.808905	3.19963	+
Q9CQC7	Ndufb4	sp|Q9CQC7|NDUB4_MOUSE NADH dehydrogenase [ubiquinone] 1 beta subcomplex subunit 4 OS=Mus musculus OX=10090 GN=Ndufb4 PE=1 SV=3	23.5678	24.2084	0	0	0	23.1019	22.9662	0	22.5074	23.041	22.8976	-0.985266	2.00444	+
Q9CQJ8	Ndufb9	sp|Q9CQJ8|NDUB9_MOUSE NADH dehydrogenase [ubiquinone] 1 beta subcomplex subunit 9 OS=Mus musculus OX=10090 GN=Ndufb9 PE=1 SV=3	24.1458	23.2956	23.5573	23.3233	22.9943	23.9495	24.3456	24.1214	23.6642	23.7695	24.3504	0.570158	1.55682	+
Q91VD9	Ndufs1	sp|Q91VD9|NDUS1_MOUSE NADH-ubiquinone oxidoreductase 75 kDa subunit, mitochondrial OS=Mus musculus OX=10090 GN=Ndufs1 PE=1 SV=2	26.1177	26.2002	26.3289	26.0266	26.057	26.9998	27.1477	27.1935	27.2198	26.9594	27.0385	0.947054	6.59448	+
Q91WD5	Ndufs2	sp|Q91WD5|NDUS2_MOUSE NADH dehydrogenase [ubiquinone] iron-sulfur protein 2, mitochondrial OS=Mus musculus OX=10090 GN=Ndufs2 PE=1 SV=1	25.2102	24.9947	25.2006	24.9855	24.7086	25.6024	25.6237	25.9872	25.5929	25.4101	25.5591	0.60933	3.18871	+
Q9DCT2	Ndufs3	sp|Q9DCT2|NDUS3_MOUSE NADH dehydrogenase [ubiquinone] iron-sulfur protein 3, mitochondrial OS=Mus musculus OX=10090 GN=Ndufs3 PE=1 SV=2	24.8177	24.8582	23.9779	24.1118	24.1596	24.2705	24.2243	23.3489	24.6214	24.7772	24.6008	-0.0778459	0.100745
Q9CXZ1	Ndufs4	sp|Q9CXZ1|NDUS4_MOUSE NADH dehydrogenase [ubiquinone] iron-sulfur protein 4, mitochondrial OS=Mus musculus OX=10090 GN=Ndufs4 PE=1 SV=3	24.1841	24.1028	23.9979	24.2567	23.7353	25.0621	25.0882	25.2806	25.1164	25.3251	24.866	1.06771	5.31005	+
Q99LY9	Ndufs5	sp|Q99LY9|NDUS5_MOUSE NADH dehydrogenase [ubiquinone] iron-sulfur protein 5 OS=Mus musculus OX=10090 GN=Ndufs5 PE=1 SV=3	24.8116	24.4531	0	23.9071	23.6762	24.0166	0	0	0	0	0	-0.195416	0
P52503	Ndufs6	sp|P52503|NDUS6_MOUSE NADH dehydrogenase [ubiquinone] iron-sulfur protein 6, mitochondrial OS=Mus musculus OX=10090 GN=Ndufs6 PE=1 SV=2	0	0	24.3389	0	0	24.6344	24.4682	24.9942	24.5585	24.4499	24.4523	0.253984	0
Q9DC70;Q42577	Ndufs7	sp|Q9DC70|NDUS7_MOUSE NADH dehydrogenase [ubiquinone] iron-sulfur protein 7, mitochondrial OS=Mus musculus OX=10090 GN=Ndufs7 PE=1 SV=1	24.4841	24.5676	23.946	24.4843	23.7128	25.4061	24.9838	23.2186	25.0892	25.2876	25.2738	0.637537	0.827107
Q91YT0	Ndufv1	sp|Q91YT0|NDUV1_MOUSE NADH dehydrogenase [ubiquinone] flavoprotein 1, mitochondrial OS=Mus musculus OX=10090 GN=Ndufv1 PE=1 SV=1	25.208	25.3564	25.3762	25.1131	25.3082	26.3112	26.4911	26.4985	26.5093	26.2396	26.2491	1.11077	6.96658	+
Q9D6J6	Ndufv2	sp|Q9D6J6|NDUV2_MOUSE NADH dehydrogenase [ubiquinone] flavoprotein 2, mitochondrial OS=Mus musculus OX=10090 GN=Ndufv2 PE=1 SV=2	25.0807	24.6616	24.091	23.5285	24.3649	25.0038	25.0456	23.8995	24.5362	24.3844	24.7302	0.254604	0.370193
Q9Z1J3	Nfs1	sp|Q9Z1J3|NFS1_MOUSE Cysteine desulfurase, mitochondrial OS=Mus musculus OX=10090 GN=Nfs1 PE=1 SV=3	24.9693	24.8745	25.1077	24.7531	24.5302	25.4362	25.4755	25.6474	25.7032	25.5451	25.5682	0.7156	4.28517	+
Q9EQ80;Q9GZT8	Nif3l1	sp|Q9EQ80|NIF3L_MOUSE NIF3-like protein 1 OS=Mus musculus OX=10090 GN=Nif3l1 PE=1 SV=4	24.216	24.1329	22.766	23.5378	23.1775	23.9674	24.2718	24.3735	24.3786	24.1495	24.2497	0.665692	1.51519	+
Q8VDK1	Nit1	sp|Q8VDK1|NIT1_MOUSE Deaminated glutathione amidase OS=Mus musculus OX=10090 GN=Nit1 PE=1 SV=2	22.2168	0	22.0874	22.1939	21.8227	24.2893	24.2511	24.2393	24.0127	23.6688	23.8057	1.96426	5.93712	+
Q9JHW2	Nit2	sp|Q9JHW2|NIT2_MOUSE Omega-amidase NIT2 OS=Mus musculus OX=10090 GN=Nit2 PE=1 SV=1	25.3844	25.9123	25.6474	25.3169	25.4096	23.6948	0	23.6107	23.7975	23.5738	22.8401	-2.03074	5.07969	+
Q91YP2	Nln	sp|Q91YP2|NEUL_MOUSE Neurolysin, mitochondrial OS=Mus musculus OX=10090 GN=Nln PE=1 SV=1	25.5015	25.5279	25.5524	25.2047	25.3769	25.2896	25.46	25.4873	25.5096	25.1523	25.3281	-0.0615179	0.308982
Q9WV84	Nme4	sp|Q9WV84|NDKM_MOUSE Nucleoside diphosphate kinase, mitochondrial OS=Mus musculus OX=10090 GN=Nme4 PE=1 SV=1	25.1102	23.7881	24.1583	24.3642	23.4145	23.0789	22.8752	23.2869	0	0	0	-1.08673	1.49307	+
Q8BHG1	Nrd1	sp|Q8BHG1|NRDC_MOUSE Nardilysin OS=Mus musculus OX=10090 GN=Nrdc PE=1 SV=1	24.6395	24.3781	24.5651	24.6248	24.6785	24.244	24.3709	24.4449	24.2779	24.1999	24.1234	-0.300354	2.65548	+
Q1HFZ0	Nsun2	sp|Q1HFZ0|NSUN2_MOUSE RNA cytosine C(5)-methyltransferase NSUN2 OS=Mus musculus OX=10090 GN=Nsun2 PE=1 SV=2	26.0972	26.1075	25.9572	25.8727	25.5918	24.1988	24.1924	23.5429	24.2165	23.9916	24.1425	-1.87782	6.39312	+
Q9JKX6;Q9UKK9	Nudt5	sp|Q9JKX6|NUDT5_MOUSE ADP-sugar pyrophosphatase OS=Mus musculus OX=10090 GN=Nudt5 PE=1 SV=1	25.118	24.8709	25.0476	24.9178	24.5472	23.4643	23.7066	23.8484	23.2297	0	0	-1.33806	4.09655	+
Q8BVU5	Nudt9	sp|Q8BVU5|NUDT9_MOUSE ADP-ribose pyrophosphatase, mitochondrial OS=Mus musculus OX=10090 GN=Nudt9 PE=1 SV=1	24.4197	0	0	0	0	24.151	24.178	25.0731	25.1539	0	0	0.219316	0
P29758	Oat	sp|P29758|OAT_MOUSE Ornithine aminotransferase, mitochondrial OS=Mus musculus OX=10090 GN=Oat PE=1 SV=1	25.5732	25.376	25.3909	25.4192	25.0508	23.9835	23.8111	24.2588	23.6684	23.6927	23.7274	-1.50504	6.02714	+
Q9CRD0	Ociad1	sp|Q9CRD0|OCAD1_MOUSE OCIA domain-containing protein 1 OS=Mus musculus OX=10090 GN=Ociad1 PE=1 SV=1	25.9752	25.7645	24.8727	24.8385	24.4281	24.5487	24.1496	23.5965	23.4778	24.2769	23.9539	-1.17522	2.25342	+
Q60597	Ogdh	sp|Q60597|ODO1_MOUSE 2-oxoglutarate dehydrogenase, mitochondrial OS=Mus musculus OX=10090 GN=Ogdh PE=1 SV=3	26.3635	26.2854	26.5339	26.2904	26.3178	25.0767	25.2919	25.4941	25.3955	24.9283	25.1435	-1.13652	5.77241	+
P58281	Opa1	sp|P58281|OPA1_MOUSE Dynamin-like 120 kDa protein, mitochondrial OS=Mus musculus OX=10090 GN=Opa1 PE=1 SV=1	24.7009	24.1111	24.6253	24.5974	24.5536	23.7894	23.8296	24.6777	24.1493	23.9717	23.719	-0.494889	1.5842	+
Q91XL9	Osbpl1a	sp|Q91XL9|OSBL1_MOUSE Oxysterol-binding protein-related protein 1 OS=Mus musculus OX=10090 GN=Osbpl1a PE=1 SV=2	0	0	0	0	0	23.823	23.3836	21.2838	22.9672	23.4104	23.4964	0	0
Q9D0K2	Oxct1	sp|Q9D0K2|SCOT1_MOUSE Succinyl-CoA:3-ketoacid coenzyme A transferase 1, mitochondrial OS=Mus musculus OX=10090 GN=Oxct1 PE=1 SV=1	26.7358	26.4234	26.8643	26.7494	26.7661	24.4333	24.346	24.5993	24.3818	24.5478	24.446	-2.2488	9.33654	+
Q4KMM3	Oxr1	sp|Q4KMM3|OXR1_MOUSE Oxidation resistance protein 1 OS=Mus musculus OX=10090 GN=Oxr1 PE=1 SV=3	24.3549	25.5729	24.7063	24.3072	25.1229	26.6217	26.4006	26.3026	26.3582	26.9466	27.0479	1.80009	4.16392	+
Q4KMM3	Oxr1	sp|Q4KMM3|OXR1_MOUSE Oxidation resistance protein 1 OS=Mus musculus OX=10090 GN=Oxr1 PE=1 SV=3	24.3549	25.5729	24.7063	24.3072	25.1229	26.6217	26.4006	26.3026	26.3582	26.9466	27.0479	1.80009	4.16392	+
Q9D404	Oxsm	sp|Q9D404|OXSM_MOUSE 3-oxoacyl-[acyl-carrier-protein] synthase, mitochondrial OS=Mus musculus OX=10090 GN=Oxsm PE=1 SV=1	22.7492	0	0	0	0	25.0011	24.509	24.3361	24.8746	24.4079	24.3416	1.82918	0
Q9DCL9	Paics	sp|Q9DCL9|PUR6_MOUSE Multifunctional protein ADE2 OS=Mus musculus OX=10090 GN=Paics PE=1 SV=4	26.6225	26.7203	26.8126	26.7784	26.7391	26.0347	26.0199	26.1608	26.2045	25.9459	26.0102	-0.671928	6.30143	+
Q99LX0	Park7	sp|Q99LX0|PARK7_MOUSE Parkinson disease protein 7 homolog OS=Mus musculus OX=10090 GN=Park7 PE=1 SV=1	26.9986	27.1734	26.7852	26.8511	26.4209	27.6409	27.971	28.1316	28.0135	27.5853	27.5833	0.975089	3.77693	+
Q99LX0	PARK7	sp|Q99LX0|PARK7_MOUSE Parkinson disease protein 7 homolog OS=Mus musculus OX=10090 GN=Park7 PE=1 SV=1	26.9986	27.1734	26.7852	26.8511	26.4209	27.6409	27.971	28.1316	28.0135	27.5853	27.5833	0.975089	3.77693	+
Q5XJY4	Parl	sp|Q5XJY4|PARL_MOUSE Presenilins-associated rhomboid-like protein, mitochondrial OS=Mus musculus OX=10090 GN=Parl PE=1 SV=1	23.0116	0	0	23.1158	0	23.5552	22.7084	22.8082	22.1837	23.3593	23.5283	-0.0398668	0.0336
Q91ZA3	Pcca	sp|Q91ZA3|PCCA_MOUSE Propionyl-CoA carboxylase alpha chain, mitochondrial OS=Mus musculus OX=10090 GN=Pcca PE=1 SV=2	0	0	0	0	0	24.6508	24.7345	24.6932	24.7328	24.6271	24.5161	0	0
Q8BH04	Pck2	sp|Q8BH04|PCKGM_MOUSE Phosphoenolpyruvate carboxykinase [GTP], mitochondrial OS=Mus musculus OX=10090 GN=Pck2 PE=1 SV=1	22.5213	21.6914	22.6712	22.664	21.6948	0	0	0	0	0	0	0	0
Q3TIU4	Pde12	sp|Q3TIU4|PDE12_MOUSE 2,5-phosphodiesterase 12 OS=Mus musculus OX=10090 GN=Pde12 PE=1 SV=2	24.219	0	24.0918	0	23.762	22.9986	23.1873	0	22.8637	23.108	23.7498	-0.842809	2.01202	+
P35487	Pdha2	sp|P35487|ODPAT_MOUSE Pyruvate dehydrogenase E1 component subunit alpha, testis-specific form, mitochondrial OS=Mus musculus OX=10090 GN=Pdha2 PE=1 SV=1	24.12	24.1478	24.5254	24.5182	24.4266	29.6863	29.7674	29.8187	29.91	29.5204	29.6315	5.37478	11.7936	+
Q9D051	Pdhb	sp|Q9D051|ODPB_MOUSE Pyruvate dehydrogenase E1 component subunit beta, mitochondrial OS=Mus musculus OX=10090 GN=Pdhb PE=1 SV=1	25.8433	26.3353	26.471	25.8429	26.4284	29.7097	29.8332	29.6009	29.9068	29.8851	29.8934	3.62068	9.06133	+
Q8BKZ9	Pdhx	sp|Q8BKZ9|ODPX_MOUSE Pyruvate dehydrogenase protein X component, mitochondrial OS=Mus musculus OX=10090 GN=Pdhx PE=1 SV=1	24.6949	24.2852	24.3837	24.1027	23.8185	26.7015	26.8021	26.5637	26.8448	26.5339	26.6393	2.4239	7.4039	+
Q922H2;Q8BFP9	Pdk3	sp|Q922H2|PDK3_MOUSE [Pyruvate dehydrogenase (acetyl-transferring)] kinase isozyme 3, mitochondrial OS=Mus musculus OX=10090 GN=Pdk3 PE=1 SV=1	24.6966	25.7489	24.6275	24.3949	23.822	0	22.7577	0	0	0	22.582	-1.98811	1.88971	+
Q3UV70	Pdp1	sp|Q3UV70|PDP1_MOUSE [Pyruvate dehydrogenase [acetyl-transferring]]-phosphatase 1, mitochondrial OS=Mus musculus OX=10090 GN=Pdp1 PE=1 SV=1	23.7057	23.7685	23.574	22.8812	23.4639	22.6212	23.572	0	23.3848	0	0	-0.286012	0.424263
Q7TSQ8	Pdpr	sp|Q7TSQ8|PDPR_MOUSE Pyruvate dehydrogenase phosphatase regulatory subunit, mitochondrial OS=Mus musculus OX=10090 GN=Pdpr PE=1 SV=1	23.9228	23.9223	24.277	23.9802	23.5235	22.4376	0	22.8224	22.5472	23.095	22.5739	-1.22997	4.07796	+
Q9Z210	Pex11b	sp|Q9Z210|PX11B_MOUSE Peroxisomal membrane protein 11B OS=Mus musculus OX=10090 GN=Pex11b PE=1 SV=1	24.086	24.3914	24.5082	24.1097	24.9087	23.8604	24.2381	24.6847	23.9965	23.9098	24.4619	-0.208894	0.484828
Q8BX10	Pgam5	sp|Q8BX10|PGAM5_MOUSE Serine/threonine-protein phosphatase PGAM5, mitochondrial OS=Mus musculus OX=10090 GN=Pgam5 PE=1 SV=1	26.6672	25.6909	24.5677	26.4849	25.196	23.9291	24.2247	24.5289	24.1327	24.1378	24.4414	-1.48891	2.53568	+
Q8BHF7	Pgs1	sp|Q8BHF7|PGPS1_MOUSE CDP-diacylglycerol--glycerol-3-phosphate 3-phosphatidyltransferase, mitochondrial OS=Mus musculus OX=10090 GN=Pgs1 PE=1 SV=1	0	0	0	0	0	22.6991	23.1142	0	0	22.6592	22.6113	0	0
P67778;Q9LY99;O04331;Q9LK25	Phb	sp|P67778|PHB_MOUSE Prohibitin OS=Mus musculus OX=10090 GN=Phb PE=1 SV=1	27.7228	27.581	27.2497	27.2208	26.955	25.5403	25.3105	25.5955	25.3771	25.447	25.488	-1.88615	6.75473	+
O35129	Phb2	sp|O35129|PHB2_MOUSE Prohibitin-2 OS=Mus musculus OX=10090 GN=Phb2 PE=1 SV=1	27.8641	27.662	26.9438	27.3264	26.7301	25.5606	25.6217	25.7899	25.5957	25.4664	25.3792	-1.73635	4.90819	+
Q8BSF4	Pisd	sp|Q8BSF4|PISD_MOUSE Phosphatidylserine decarboxylase proenzyme, mitochondrial OS=Mus musculus OX=10090 GN=Pisd PE=2 SV=1	24.8406	24.9748	24.9857	24.8549	24.5133	23.9592	24.1775	23.9686	24.2628	24.1721	24.3001	-0.693806	4.1294	+
Q8K411	Pitrm1	sp|Q8K411|PREP_MOUSE Presequence protease, mitochondrial OS=Mus musculus OX=10090 GN=Pitrm1 PE=1 SV=1	24.1038	23.9726	24.4114	24.3798	24.1496	23.952	23.7192	23.6058	24.0072	23.8464	23.6767	-0.40224	2.4075	+
Q9DC61	Pmpca	sp|Q9DC61|MPPA_MOUSE Mitochondrial-processing peptidase subunit alpha OS=Mus musculus OX=10090 GN=Pmpca PE=1 SV=1	24.489	24.5252	24.6833	24.488	24.3835	25.8121	25.8609	25.9508	25.8915	25.5843	25.7976	1.30241	7.66067	+
Q9CXT8	Pmpcb	sp|Q9CXT8|MPPB_MOUSE Mitochondrial-processing peptidase subunit beta OS=Mus musculus OX=10090 GN=Pmpcb PE=1 SV=1	24.4399	24.2663	23.8423	23.7181	23.3799	25.8071	25.864	25.1575	25.8797	25.4499	25.2042	1.63111	4.26089	+
Q8K1R3	Pnpt1	sp|Q8K1R3|PNPT1_MOUSE Polyribonucleotide nucleotidyltransferase 1, mitochondrial OS=Mus musculus OX=10090 GN=Pnpt1 PE=1 SV=1	24.877	25.199	25.2123	25.1185	25.06	25.1967	25.1764	25.012	25.1532	25.1617	25.1216	0.0435569	0.298334
Q8K409	Polb	sp|Q8K409|DPOLB_MOUSE DNA polymerase beta OS=Mus musculus OX=10090 GN=Polb PE=1 SV=3	23.4176	0	22.9818	23.6707	24.2954	25.0013	25.1121	25.0653	24.858	25.1731	25.265	1.48775	3.72947	+
Q91VA6	Poldip2	sp|Q91VA6|PDIP2_MOUSE Polymerase delta-interacting protein 2 OS=Mus musculus OX=10090 GN=Poldip2 PE=1 SV=1	23.9938	24.5968	24.4814	23.8224	24.429	24.363	24.1996	24.2967	24.7605	23.9829	24.2411	0.0426128	0.0878955
Q91VM9	Ppa2	sp|Q91VM9|IPYR2_MOUSE Inorganic pyrophosphatase 2, mitochondrial OS=Mus musculus OX=10090 GN=Ppa2 PE=1 SV=1	25.2988	25.3984	25.1875	25.2537	24.731	26.2653	26.4035	26.3625	26.3062	26.2071	26.0732	1.09573	5.19409	+
Q99KR7	Ppif	sp|Q99KR7|PPIF_MOUSE Peptidyl-prolyl cis-trans isomerase F, mitochondrial OS=Mus musculus OX=10090 GN=Ppif PE=1 SV=1	21.8521	22.4519	23.6379	22.4	23.0056	21.6227	21.1605	22.3442	21.0022	21.1286	21.4469	-1.21868	2.14084	+
Q61171	Prdx2	sp|Q61171|PRDX2_MOUSE Peroxiredoxin-2 OS=Mus musculus OX=10090 GN=Prdx2 PE=1 SV=3	27.2819	27.6976	27.6278	27.7717	27.7206	26.1836	25.7812	25.8228	25.3474	25.9992	25.9729	-1.7687	6.02216	+
P20108	Prdx3	sp|P20108|PRDX3_MOUSE Thioredoxin-dependent peroxide reductase, mitochondrial OS=Mus musculus OX=10090 GN=Prdx3 PE=1 SV=1	23.7547	23.3495	23.4576	23.7702	23.414	0	0	0	0	0	0	0	0
O08807	Prdx4	sp|O08807|PRDX4_MOUSE Peroxiredoxin-4 OS=Mus musculus OX=10090 GN=Prdx4 PE=1 SV=1	30.7825	30.3222	30.3055	30.6089	30.2564	29.752	29.9886	29.7779	30.167	29.5935	29.7279	-0.620628	2.96382	+
P99029;P30044	Prdx5	sp|P99029|PRDX5_MOUSE Peroxiredoxin-5, mitochondrial OS=Mus musculus OX=10090 GN=Prdx5 PE=1 SV=2	27.9539	27.5782	27.0205	27.5753	26.5465	26.7025	26.8534	26.386	26.2734	26.3222	26.5295	-0.823694	2.07051	+
O08709	Prdx6	sp|O08709|PRDX6_MOUSE Peroxiredoxin-6 OS=Mus musculus OX=10090 GN=Prdx6 PE=1 SV=3	26.2883	25.4778	25.4759	25.8727	25.4043	24.9461	24.9081	24.9125	24.2827	24.8625	24.6747	-0.939384	3.09464	+
Q8C167	Prepl	sp|Q8C167|PPCEL_MOUSE Prolyl endopeptidase-like OS=Mus musculus OX=10090 GN=Prepl PE=1 SV=1	23.2463	0	23.0794	0	0	24.726	24.0563	24.1727	24.3738	24.8706	24.3225	1.25748	2.71819	+
P05132	Prkaca	sp|P05132|KAPCA_MOUSE cAMP-dependent protein kinase catalytic subunit alpha OS=Mus musculus OX=10090 GN=Prkaca PE=1 SV=3	25.7438	26.1891	25.826	25.8719	25.1602	26.5569	26.6116	26.4301	26.3117	26.4848	26.3747	0.70345	2.7716	+
Q14C51	Ptcd3	sp|Q14C51|PTCD3_MOUSE Pentatricopeptide repeat domain-containing protein 3, mitochondrial OS=Mus musculus OX=10090 GN=Ptcd3 PE=1 SV=2	23.4995	23.497	24.2799	23.2718	23.938	23.2483	23.4291	23.8693	23.1735	23.1608	22.9679	-0.389103	0.977573
Q8BWM0	Ptges2	sp|Q8BWM0|PGES2_MOUSE Prostaglandin E synthase 2 OS=Mus musculus OX=10090 GN=Ptges2 PE=1 SV=3	22.985	21.129	22.637	22.8122	0	21.1231	0	20.6944	20.5621	0	0	-1.5976	1.54513	+
Q66GT5	Ptpmt1	sp|Q66GT5|PTPM1_MOUSE Phosphatidylglycerophosphatase and protein-tyrosine phosphatase 1 OS=Mus musculus OX=10090 GN=Ptpmt1 PE=1 SV=1	21.852	0	20.716	21.5616	20.9309	21.6441	22.4887	23.3851	23.4578	23.2787	23.3109	1.66242	2.35715	+
Q8R2Y8	Ptrh2	sp|Q8R2Y8|PTH2_MOUSE Peptidyl-tRNA hydrolase 2, mitochondrial OS=Mus musculus OX=10090 GN=Ptrh2 PE=1 SV=1	23.6738	23.2554	22.2636	23.0255	22.491	22.6776	22.6958	22.3655	23.3133	22.9272	22.7244	-0.157888	0.240737
Q922Q4	Pycr2	sp|Q922Q4|P5CR2_MOUSE Pyrroline-5-carboxylate reductase 2 OS=Mus musculus OX=10090 GN=Pycr2 PE=1 SV=1	23.2946	24.1482	24.0762	23.1521	23.7203	24.1279	23.7699	23.4256	23.735	23.9494	24.3532	0.215242	0.420331
Q8BVI4	Qdpr	sp|Q8BVI4|DHPR_MOUSE Dihydropteridine reductase OS=Mus musculus OX=10090 GN=Qdpr PE=1 SV=2	27.1497	27.1358	27.1851	26.9627	26.9152	26.5399	26.604	26.5327	26.5245	26.3988	26.5232	-0.549183	5.26833	+
P35290	Rab24	sp|P35290|RAB24_MOUSE Ras-related protein Rab-24 OS=Mus musculus OX=10090 GN=Rab24 PE=1 SV=2	23.6546	24.1796	24.2502	23.9125	23.8542	23.6297	23.1883	23.0368	23.2015	23.267	0	-0.70556	2.86331	+
Q3U186	Rars2	sp|Q3U186|SYRM_MOUSE Probable arginine--tRNA ligase, mitochondrial OS=Mus musculus OX=10090 GN=Rars2 PE=1 SV=1	23.9987	23.9055	23.7539	23.6592	23.5101	25.2037	25.265	25.5008	25.3027	25.2046	24.9865	1.47841	6.58024	+
Q9ERI6	Rdh14	sp|Q9ERI6|RDH14_MOUSE Retinol dehydrogenase 14 OS=Mus musculus OX=10090 GN=Rdh14 PE=1 SV=1	22.036	22.6355	22.5173	21.8716	22.1174	23.7466	23.7099	23.2942	23.9075	23.3958	23.5759	1.36943	4.7287	+
Q9D8S4	Rexo2	sp|Q9D8S4|ORN_MOUSE Oligoribonuclease, mitochondrial OS=Mus musculus OX=10090 GN=Rexo2 PE=1 SV=2	24.6678	0	0	0	0	25.9485	25.5999	25.9743	25.8114	25.4373	25.719	1.08055	0
Q3UJU9	Rmdn3	sp|Q3UJU9|RMD3_MOUSE Regulator of microtubule dynamics protein 3 OS=Mus musculus OX=10090 GN=Rmdn3 PE=1 SV=2	24.063	24.4971	24.2918	24.1384	24.1	24.341	24.2561	24.4332	24.2061	23.7946	24.1523	-0.0208643	0.06093
P47968	Rpia	sp|P47968|RPIA_MOUSE Ribose-5-phosphate isomerase OS=Mus musculus OX=10090 GN=Rpia PE=1 SV=2	25.5275	24.9158	24.8924	25.0833	24.7981	24.4795	24.6268	24.4216	24.4994	24.1279	24.3186	-0.631119	2.82629	+
Q924D0	Rtn4ip1	sp|Q924D0|RT4I1_MOUSE Reticulon-4-interacting protein 1, mitochondrial OS=Mus musculus OX=10090 GN=Rtn4ip1 PE=1 SV=2	24.3458	24.0117	24.072	24.1884	23.8414	24.3342	23.9529	23.2169	23.5843	24.1015	24.1517	-0.201623	0.462258
Q8BGH2	Samm50	sp|Q8BGH2|SAM50_MOUSE Sorting and assembly machinery component 50 homolog OS=Mus musculus OX=10090 GN=Samm50 PE=1 SV=1	25.6349	25.3957	25.8272	25.685	25.8646	25.8168	25.9354	25.8258	25.9059	25.5256	25.8131	0.122289	0.59935
Q9JJL8	Sars2	sp|Q9JJL8|SYSM_MOUSE Serine--tRNA ligase, mitochondrial OS=Mus musculus OX=10090 GN=Sars2 PE=1 SV=2	24.9611	24.3961	24.6352	24.1171	24.6967	22.8355	22.752	0	23.0027	23.2706	23.2744	-1.5342	4.57482	+
P32020	Scp2	sp|P32020|SCP2_MOUSE Sterol carrier protein 2 OS=Mus musculus OX=10090 GN=Scp2 PE=1 SV=3	25.5338	25.3766	24.8108	24.9054	24.7038	23.2745	0	0	0	22.1712	23.1527	-2.19993	3.2175	+
Q8K2B3;Q9ZPX5	Sdha	sp|Q8K2B3|SDHA_MOUSE Succinate dehydrogenase [ubiquinone] flavoprotein subunit, mitochondrial OS=Mus musculus OX=10090 GN=Sdha PE=1 SV=1	27.4661	27.2885	27.6127	27.6977	27.4972	28.4587	28.4852	28.8569	28.773	28.2992	28.4463	1.04078	5.076	+
Q9CQA3	Sdhb	sp|Q9CQA3|SDHB_MOUSE Succinate dehydrogenase [ubiquinone] iron-sulfur subunit, mitochondrial OS=Mus musculus OX=10090 GN=Sdhb PE=1 SV=1	26.4637	26.1602	25.8053	25.9704	25.3436	26.883	26.6678	26.7985	26.7087	26.5428	26.6934	0.767048	2.73005	+
Q9CZB0	Sdhc	sp|Q9CZB0|C560_MOUSE Succinate dehydrogenase cytochrome b560 subunit, mitochondrial OS=Mus musculus OX=10090 GN=Sdhc PE=1 SV=1	25.2435	0	23.8666	25.2763	0	26.3963	26.4644	26.5693	26.71	26.0421	26.4632	1.64545	2.78183	+
Q9CXV1	Sdhd	sp|Q9CXV1|DHSD_MOUSE Succinate dehydrogenase [ubiquinone] cytochrome b small subunit, mitochondrial OS=Mus musculus OX=10090 GN=Sdhd PE=1 SV=2	25.3581	0	25.0145	25.157	22.9453	25.9611	26.2714	26.3051	25.7531	25.9818	0	1.43579	1.5942	+
Q5M8N4	Sdr39u1	sp|Q5M8N4|D39U1_MOUSE Epimerase family protein SDR39U1 OS=Mus musculus OX=10090 GN=Sdr39u1 PE=1 SV=2	0	0	19.2633	0	21.8973	26.4364	26.3255	26.0825	26.3868	26.5983	26.5679	5.81926	4.01677	+
Q9CZN7	Shmt2	sp|Q9CZN7|GLYM_MOUSE Serine hydroxymethyltransferase, mitochondrial OS=Mus musculus OX=10090 GN=Shmt2 PE=1 SV=1	25.3948	25.55	25.6896	25.344	25.5385	24.6148	24.6965	24.9653	24.7656	24.5847	24.5038	-0.814938	5.0081	+
Q8JZU2	Slc25a1	sp|Q8JZU2|TXTP_MOUSE Tricarboxylate transport protein, mitochondrial OS=Mus musculus OX=10090 GN=Slc25a1 PE=1 SV=1	25.4283	25.1372	25.258	25.2437	25.7441	22.9038	23.9759	24.7746	23.3262	24.1853	23.8315	-1.52935	3.08033	+
Q9QZD8	Slc25a10	sp|Q9QZD8|DIC_MOUSE Mitochondrial dicarboxylate carrier OS=Mus musculus OX=10090 GN=Slc25a10 PE=1 SV=2	20.7218	0	20.1964	0	0	24.1249	24.1708	24.6007	24.6979	24.0521	23.1839	3.6793	3.91407	+
Q9CR62	Slc25a11	sp|Q9CR62|M2OM_MOUSE Mitochondrial 2-oxoglutarate/malate carrier protein OS=Mus musculus OX=10090 GN=Slc25a11 PE=1 SV=3	23.3164	23.5475	23.105	22.8134	22.8894	22.5904	23.0347	0	0	0	22.9969	-0.260316	0.587774
Q9Z2Z6	Slc25a20	sp|Q9Z2Z6|MCAT_MOUSE Mitochondrial carnitine/acylcarnitine carrier protein OS=Mus musculus OX=10090 GN=Slc25a20 PE=1 SV=1	24.6677	24.5477	24.767	24.2598	24.6787	25.3252	25.5773	25.8749	25.7962	25.2379	25.3659	0.945372	4.00793	+
Q8BZ09	Slc25a21	sp|Q8BZ09|ODC_MOUSE Mitochondrial 2-oxodicarboxylate carrier OS=Mus musculus OX=10090 GN=Slc25a21 PE=1 SV=1	0	0	0	0	0	23.1943	23.5151	23.3479	23.3893	23.1425	23.4712	0	0
A2ASZ8	Slc25a25	sp|A2ASZ8|SCMC2_MOUSE Calcium-binding mitochondrial carrier protein SCaMC-2 OS=Mus musculus OX=10090 GN=Slc25a25 PE=1 SV=1	23.8112	23.2145	23.8849	23.6166	23.0659	0	0	0	0	22.5124	0	-1.00623	0
Q8VEM8;Q9FMU6	Slc25a3	sp|Q8VEM8|MPCP_MOUSE Phosphate carrier protein, mitochondrial OS=Mus musculus OX=10090 GN=Slc25a3 PE=1 SV=1	29.096	28.8924	29.1622	29.1138	29.0877	28.345	28.1513	28.4181	28.407	28.1933	28.3714	-0.756079	5.92766	+
Q3V132;O49447;P31167;P40941	Slc25a31	sp|Q3V132|ADT4_MOUSE ADP/ATP translocase 4 OS=Mus musculus OX=10090 GN=Slc25a31 PE=1 SV=1	29.3297	29.2143	29.6449	29.3923	29.5211	29.7316	29.8424	29.7873	29.975	29.7187	29.7644	0.382794	3.00249	+
Q3TZX3	Slc25a33	sp|Q3TZX3|S2533_MOUSE Solute carrier family 25 member 33 OS=Mus musculus OX=10090 GN=Slc25a33 PE=2 SV=1	24.5746	24.0821	24.5502	23.784	23.3226	0	22.6424	0	22.3496	23.0213	22.5218	-1.42894	2.71478	+
Q8BGP6	Slc25a40	sp|Q8BGP6|S2540_MOUSE Solute carrier family 25 member 40 OS=Mus musculus OX=10090 GN=Slc25a40 PE=1 SV=1	22.3247	0	22.6273	0	0	22.8649	22.6512	23.005	0	22.5085	22.5088	0.231716	0.579995
P51881	Slc25a5	sp|P51881|ADT2_MOUSE ADP/ATP translocase 2 OS=Mus musculus OX=10090 GN=Slc25a5 PE=1 SV=3	24.6991	24.167	24.2388	24.9222	23.5065	22.6669	22.6863	0	22.7922	22.1882	22.3435	-1.77132	3.75051	+
Q78PY7	Snd1	sp|Q78PY7|SND1_MOUSE Staphylococcal nuclease domain-containing protein 1 OS=Mus musculus OX=10090 GN=Snd1 PE=1 SV=1	26.3346	26.4876	26.3924	26.3116	26.3128	24.553	24.4061	24.3264	24.4832	24.5206	24.3896	-1.92129	10.6183	+
P08228;P07632;P00441	Sod1	sp|P08228|SODC_MOUSE Superoxide dismutase [Cu-Zn] OS=Mus musculus OX=10090 GN=Sod1 PE=1 SV=2;sp|P07632|SODC_RAT Superoxide dismutase [Cu-Zn] OS=Rattus norvegicus OX=10116 GN=Sod1 PE=1 SV=2	30.2255	30.7666	30.9088	30.6788	30.3518	30.3011	30.7853	31.1192	31.232	30.3465	30.5709	0.13951	0.279751
P09671	Sod2	sp|P09671|SODM_MOUSE Superoxide dismutase [Mn], mitochondrial OS=Mus musculus OX=10090 GN=Sod2 PE=1 SV=3	27.0911	26.1885	26.9029	26.8477	26.1824	27.0162	27.436	27.8389	27.4394	27.0351	27.2084	0.686475	1.88843	+
Q3ULF4	Spg7	sp|Q3ULF4|SPG7_MOUSE Paraplegin OS=Mus musculus OX=10090 GN=Spg7 PE=1 SV=1	22.7409	0	0	22.3068	0	21.9734	22.1532	21.781	21.8298	22.3683	22.3892	-0.441342	1.02966
Q9JIA7	Sphk2	sp|Q9JIA7|SPHK2_MOUSE Sphingosine kinase 2 OS=Mus musculus OX=10090 GN=Sphk2 PE=1 SV=2	20.7961	21.3628	20.8885	0	0	21.4228	21.6496	21.5226	0	21.4261	0	0.489447	1.55208	+
Q64105	Spr	sp|Q64105|SPRE_MOUSE Sepiapterin reductase OS=Mus musculus OX=10090 GN=Spr PE=1 SV=1	24.5286	24.3799	24.96	24.1828	24.7819	23.1007	23.5967	22.8033	23.4408	22.4439	22.7399	-1.54577	3.98884	+
P97363	Sptlc2	sp|P97363|SPTC2_MOUSE Serine palmitoyltransferase 2 OS=Mus musculus OX=10090 GN=Sptlc2 PE=1 SV=2	23.3156	23	24.2629	23.0604	23.5602	22.2191	21.8553	21.9899	21.5054	21.6677	21.934	-1.57795	4.05612	+
Q9CYR0	Ssbp1	sp|Q9CYR0|SSBP_MOUSE Single-stranded DNA-binding protein, mitochondrial OS=Mus musculus OX=10090 GN=Ssbp1 PE=1 SV=1	26.1573	25.8262	25.9835	25.8287	25.5458	24.7324	24.7646	24.7356	24.6684	24.6914	24.8598	-1.12625	6.02658	+
P54116	Stom	sp|P54116|STOM_MOUSE Stomatin OS=Mus musculus OX=10090 GN=Stom PE=1 SV=3	24.0183	24.4231	24.2564	24.2073	23.6561	25.9586	26.0067	25.8125	25.9947	25.7764	25.9371	1.8021	6.76581	+
Q99JB2	Stoml2	sp|Q99JB2|STML2_MOUSE Stomatin-like protein 2, mitochondrial OS=Mus musculus OX=10090 GN=Stoml2 PE=1 SV=1	25.4865	24.3202	24.3323	24.8683	23.6729	23.3828	22.8716	23.3813	22.7436	22.704	22.7798	-1.55884	3.15141	+
Q9D0I4	Stx17	sp|Q9D0I4|STX17_MOUSE Syntaxin-17 OS=Mus musculus OX=10090 GN=Stx17 PE=1 SV=1	24.2121	24.4394	24.0687	23.7711	23.9317	23.9256	24.0166	24.545	23.6738	23.7282	23.9998	-0.103091	0.245182
Q9Z2I9	Sucla2	sp|Q9Z2I9|SUCB1_MOUSE Succinate--CoA ligase [ADP-forming] subunit beta, mitochondrial OS=Mus musculus OX=10090 GN=Sucla2 PE=1 SV=2	26.4657	26.4346	26.8099	26.4543	26.4791	28.6826	28.669	28.6844	28.7635	28.732	28.6319	2.16517	9.88063	+
Q9WUM5	Suclg1	sp|Q9WUM5|SUCA_MOUSE Succinate--CoA ligase [ADP/GDP-forming] subunit alpha, mitochondrial OS=Mus musculus OX=10090 GN=Suclg1 PE=1 SV=4	25.826	26.0198	26.2219	25.8317	26.0072	28.2736	28.4099	28.4592	28.4938	28.4047	28.2793	2.40543	9.72317	+
Q8R086	Suox	sp|Q8R086|SUOX_MOUSE Sulfite oxidase, mitochondrial OS=Mus musculus OX=10090 GN=Suox PE=1 SV=2	23.5499	23.1984	23.4737	23.42	0	25.0181	25.1335	24.9547	25.3276	25.0823	25.4743	1.75458	6.40435	+
Q9D6K5	Synj2bp	sp|Q9D6K5|SYJ2B_MOUSE Synaptojanin-2-binding protein OS=Mus musculus OX=10090 GN=Synj2bp PE=1 SV=1	25.5496	25.6183	25.5905	25.5412	24.9834	25.842	26.0129	26.4982	26.3264	25.5452	26.0576	0.590449	1.93281	+
Q3TUH1	Tamm41	sp|Q3TUH1|TAM41_MOUSE Phosphatidate cytidylyltransferase, mitochondrial OS=Mus musculus OX=10090 GN=Tamm41 PE=1 SV=2	25.6124	26.1191	25.2731	25.2296	25.1156	25.0848	25.3652	25.5652	25.544	25.6362	25.251	-0.062251	0.124245
Q91YM4	Tbrg4	sp|Q91YM4|FAKD4_MOUSE FAST kinase domain-containing protein 4 OS=Mus musculus OX=10090 GN=Tbrg4 PE=1 SV=1	23.995	23.0968	23.3727	23.0485	23.0719	22.806	22.7755	22.4247	22.4667	0	22.6061	-0.701197	2.14834	+
Q66JZ4	TCAIM	sp|Q66JZ4|TCAIM_MOUSE T-cell activation inhibitor, mitochondrial OS=Mus musculus OX=10090 GN=TCAIM PE=1 SV=1	0	0	0	0	0	22.4709	22.7434	0	22.5865	22.3387	0	0	0
Q80VL1	Tdrkh	sp|Q80VL1|TDRKH_MOUSE Tudor and KH domain-containing protein OS=Mus musculus OX=10090 GN=Tdrkh PE=1 SV=1	25.7665	25.9486	25.5145	25.4206	25.0685	26.4554	26.5875	26.4146	26.6679	26.5839	26.4263	0.978849	4.09768	+
Q8JZM0	Tfb1m	sp|Q8JZM0|TFB1M_MOUSE Dimethyladenosine transferase 1, mitochondrial OS=Mus musculus OX=10090 GN=Tfb1m PE=1 SV=1	24.8631	25.4737	24.0211	23.1882	24.393	22.4036	22.5768	0	22.9339	0	22.3594	-1.81939	2.29693	+
Q3UUI3	Them4	sp|Q3UUI3|THEM4_MOUSE Acyl-coenzyme A thioesterase THEM4 OS=Mus musculus OX=10090 GN=Them4 PE=1 SV=1	23.1582	25.0637	24.2578	23.1797	0	22.5021	22.795	23.5507	22.2774	0	22.9893	-1.09194	1.25905	+
Q8BH55	Thnsl1	sp|Q8BH55|THNS1_MOUSE Threonine synthase-like 1 OS=Mus musculus OX=10090 GN=Thnsl1 PE=1 SV=1	22.7339	23.4836	23.384	22.7371	22.9514	23.6508	23.711	23.7569	23.6575	24.2263	24.0232	0.779631	2.74373	+
Q9Z0V8	Timm17a	sp|Q9Z0V8|TI17A_MOUSE Mitochondrial import inner membrane translocase subunit Tim17-A OS=Mus musculus OX=10090 GN=Timm17a PE=1 SV=1	0	0	0	0	0	22.1782	22.6177	22.0936	21.7487	22.3457	22.3501	0	0
Q9Z0V7	Timm17b	sp|Q9Z0V7|TI17B_MOUSE Mitochondrial import inner membrane translocase subunit Tim17-B OS=Mus musculus OX=10090 GN=Timm17b PE=1 SV=1	24.825	25.4915	25.2175	24.947	25.0496	0	0	0	0	0	0	0	0
Q9CQ85	Timm22	sp|Q9CQ85|TIM22_MOUSE Mitochondrial import inner membrane translocase subunit Tim22 OS=Mus musculus OX=10090 GN=Timm22 PE=1 SV=1	0	0	0	0	0	21.0148	21.0308	0	20.6595	21.0498	21.3241	0	0
Q9WTQ8	Timm23	sp|Q9WTQ8|TIM23_MOUSE Mitochondrial import inner membrane translocase subunit Tim23 OS=Mus musculus OX=10090 GN=Timm23 PE=1 SV=1	24.5558	25.184	25.7052	24.911	25.3304	23.9711	23.8188	23.7112	23.8214	23.8669	23.9001	-1.289	4.28706	+
O35857	Timm44	sp|O35857|TIM44_MOUSE Mitochondrial import inner membrane translocase subunit TIM44 OS=Mus musculus OX=10090 GN=Timm44 PE=1 SV=2	25.4895	25.602	25.5929	25.2167	25.4728	25.3677	25.6641	25.9263	25.7308	25.6057	25.5802	0.171006	0.869123
Q9D880	Timm50	sp|Q9D880|TIM50_MOUSE Mitochondrial import inner membrane translocase subunit TIM50 OS=Mus musculus OX=10090 GN=Timm50 PE=1 SV=1	27.2954	27.0397	26.8899	26.7619	26.4003	25.6291	25.667	25.6558	25.6246	25.4709	25.5446	-1.27883	5.15928	+
Q9CQN6	Tmem14c	sp|Q9CQN6|TM14C_MOUSE Transmembrane protein 14C OS=Mus musculus OX=10090 GN=Tmem14c PE=1 SV=1	25.7711	23.0537	24.7111	25.8763	23.3412	24.35	23.9753	24.8234	24.2415	24.5045	24.5324	-0.146175	0.0991099
Q8BPE4	Tmem177	sp|Q8BPE4|TM177_MOUSE Transmembrane protein 177 OS=Mus musculus OX=10090 GN=Tmem177 PE=1 SV=1	22.3796	0	0	22.1934	0	22.1139	22.4526	0	22.0862	22.4109	22.3332	-0.00713673	0.0176412
Q921N7	Tmem70	sp|Q921N7|TMM70_MOUSE Transmembrane protein 70, mitochondrial OS=Mus musculus OX=10090 GN=Tmem70 PE=2 SV=2	23.8598	0	0	0	0	24.0427	24.1146	25.0901	24.7866	23.4216	24.0982	0.399131	0
Q9CPQ3	Tomm22	sp|Q9CPQ3|TOM22_MOUSE Mitochondrial import receptor subunit TOM22 homolog OS=Mus musculus OX=10090 GN=Tomm22 PE=1 SV=3	24.8169	23.7361	21.0238	23.468	21.2082	21.8043	0	0	0	21.2418	0	-1.32758	0.471035
Q9CYG7	Tomm34	sp|Q9CYG7|TOM34_MOUSE Mitochondrial import receptor subunit TOM34 OS=Mus musculus OX=10090 GN=Tomm34 PE=1 SV=1	27.5475	27.4911	26.996	27.1939	26.8247	27.5402	27.6269	27.699	27.6235	27.4401	27.5125	0.363038	1.64051	+
Q9QYA2	Tomm40	sp|Q9QYA2|TOM40_MOUSE Mitochondrial import receptor subunit TOM40 homolog OS=Mus musculus OX=10090 GN=Tomm40 PE=1 SV=3	25.8089	25.3899	25.2138	25.6602	24.8691	24.7653	24.9671	24.5983	24.9508	24.7528	24.7306	-0.594257	2.27504	+
Q9CQN3	Tomm6	sp|Q9CQN3|TOM6_MOUSE Mitochondrial import receptor subunit TOM6 homolog OS=Mus musculus OX=10090 GN=Tomm6 PE=3 SV=1	0	23.2541	21.9597	20.8877	21.8071	0	0	0	0	0	0	0	0
Q9CZW5	Tomm70a	sp|Q9CZW5|TOM70_MOUSE Mitochondrial import receptor subunit TOM70 OS=Mus musculus OX=10090 GN=Tomm70 PE=1 SV=2	26.9437	26.5013	26.3893	26.4366	26.3041	27.3374	27.3908	27.2033	27.0561	27.0025	27.1383	0.673079	3.4168	+
O70157	Top3a	sp|O70157|TOP3A_MOUSE DNA topoisomerase 3-alpha OS=Mus musculus OX=10090 GN=Top3a PE=2 SV=1	22.8596	23.4077	23.4898	22.8348	22.9746	23.3653	23.459	23.1762	23.4836	23.4063	22.9865	0.199517	0.647018
Q9CQN1;Q42472	Trap1	sp|Q9CQN1|TRAP1_MOUSE Heat shock protein 75 kDa, mitochondrial OS=Mus musculus OX=10090 GN=Trap1 PE=1 SV=1	25.8298	25.914	25.9903	25.7565	25.954	26.7225	26.9703	26.848	26.8772	26.6019	26.7186	0.90084	6.30601	+
Q3TX08	Trmt1	sp|Q3TX08|TRM1_MOUSE tRNA (guanine(26)-N(2))-dimethyltransferase OS=Mus musculus OX=10090 GN=Trmt1 PE=1 SV=2	25.1029	24.5481	24.8811	24.5305	24.6359	24.2055	24.1152	24.1633	24.3775	24.635	24.4532	-0.414731	1.88682	+
Q9D0C4	Trmt5	sp|Q9D0C4|TRM5_MOUSE tRNA (guanine(37)-N1)-methyltransferase OS=Mus musculus OX=10090 GN=Trmt5 PE=1 SV=1	24.4348	23.8562	24.2001	24.3031	24.6404	24.637	24.1387	0	24.9248	0	23.6765	0.057332	0.072865
Q8K1J6	Trnt1	sp|Q8K1J6|TRNT1_MOUSE CCA tRNA nucleotidyltransferase 1, mitochondrial OS=Mus musculus OX=10090 GN=Trnt1 PE=1 SV=1	25.2427	25.2295	24.7779	24.7907	24.5359	25.2226	25.2914	25.3611	25.1332	25.0669	25.1603	0.290567	1.23143
Q9CZR8	Tsfm	sp|Q9CZR8|EFTS_MOUSE Elongation factor Ts, mitochondrial OS=Mus musculus OX=10090 GN=Tsfm PE=1 SV=1	25.1731	26.0072	25.0344	24.984	24.7937	23.6982	24.1327	24.1749	24.3076	24.377	24.3713	-1.02156	2.88113	+
Q8BFR5;Q9ZT91	Tufm	sp|Q8BFR5|EFTU_MOUSE Elongation factor Tu, mitochondrial OS=Mus musculus OX=10090 GN=Tufm PE=1 SV=1	27.931	27.8135	27.7713	27.6834	27.5442	27.1641	27.2712	27.3938	27.3641	27.2082	27.1651	-0.487585	4.0056	+
Q9JMH6	Txnrd1	sp|Q9JMH6|TRXR1_MOUSE Thioredoxin reductase 1, cytoplasmic OS=Mus musculus OX=10090 GN=Txnrd1 PE=1 SV=3	25.2858	25.193	25.26	24.9594	25.0102	24.7213	24.8909	24.8452	24.8106	24.8239	24.793	-0.327558	3.15126	+
Q9JLT4	Txnrd2	sp|Q9JLT4|TRXR2_MOUSE Thioredoxin reductase 2, mitochondrial OS=Mus musculus OX=10090 GN=Txnrd2 PE=1 SV=4	24.0039	0	23.8167	23.458	23.8133	0	23.2178	22.6895	23.2023	22.646	23.4732	-0.727242	1.98818	+
Q9CQY6	Uqcc2	sp|Q9CQY6|UQCC2_MOUSE Ubiquinol-cytochrome-c reductase complex assembly factor 2 OS=Mus musculus OX=10090 GN=Uqcc2 PE=1 SV=1	23.1465	22.6735	22.2627	21.9382	0	22.1362	0	0	0	0	0	-0.369012	0
Q8R1I1	Uqcr10	sp|Q8R1I1|QCR9_MOUSE Cytochrome b-c1 complex subunit 9 OS=Mus musculus OX=10090 GN=Uqcr10 PE=1 SV=1	26.4766	25.4032	0	25.4338	23.8198	24.7741	24.0941	24.7796	23.604	23.4689	23.894	-1.1809	1.27516	+
Q9D855	Uqcrb	sp|Q9D855|QCR7_MOUSE Cytochrome b-c1 complex subunit 7 OS=Mus musculus OX=10090 GN=Uqcrb PE=1 SV=3	26.7747	25.7544	24.6213	25.6228	24.4057	25.8133	25.5849	25.3058	25.3142	25.3765	25.4508	0.0384951	0.0340235
Q9CZ13	Uqcrc1	sp|Q9CZ13|QCR1_MOUSE Cytochrome b-c1 complex subunit 1, mitochondrial OS=Mus musculus OX=10090 GN=Uqcrc1 PE=1 SV=2	27.3952	27.3574	27.3876	27.386	27.3715	28.0531	28.1415	28.2842	28.3196	28.0374	28.0384	0.76618	6.47998	+
Q9DB77	Uqcrc2	sp|Q9DB77|QCR2_MOUSE Cytochrome b-c1 complex subunit 2, mitochondrial OS=Mus musculus OX=10090 GN=Uqcrc2 PE=1 SV=1	28.5505	28.3935	28.2591	28.4024	27.9641	29.0584	29.2778	29.481	29.3504	29.0562	29.1462	0.914451	4.54371	+
Q9CR68	Uqcrfs1	sp|Q9CR68|UCRI_MOUSE Cytochrome b-c1 complex subunit Rieske, mitochondrial OS=Mus musculus OX=10090 GN=Uqcrfs1 PE=1 SV=1	27.2286	27.1522	27.4615	27.0315	27.2143	27.8949	27.535	27.5842	27.0254	27.8953	27.6871	0.386035	1.42695	+
Q9CQ69	Uqcrq	sp|Q9CQ69|QCR8_MOUSE Cytochrome b-c1 complex subunit 8 OS=Mus musculus OX=10090 GN=Uqcrq PE=1 SV=3	26.118	25.0604	23.558	24.937	23.6461	25.2847	24.5366	24.9664	23.9209	24.2222	24.4633	-0.0982056	0.0732704
Q60930	Vdac2	sp|Q60930|VDAC2_MOUSE Voltage-dependent anion-selective channel protein 2 OS=Mus musculus OX=10090 GN=Vdac2 PE=1 SV=2	28.3552	28.8417	28.8628	28.4819	28.5206	30.1163	30.1877	30.0639	30.1568	30.0648	30.1223	1.50617	7.17879	+
Q60931	Vdac3	sp|Q60931|VDAC3_MOUSE Voltage-dependent anion-selective channel protein 3 OS=Mus musculus OX=10090 GN=Vdac3 PE=1 SV=1	29.0493	29.0349	29.0237	29.0151	28.576	29.965	29.8681	29.8118	29.8728	29.8656	29.8456	0.931685	5.76166	+
Q8CC88	Vwa8	sp|Q8CC88|VWA8_MOUSE von Willebrand factor A domain-containing protein 8 OS=Mus musculus OX=10090 GN=Vwa8 PE=1 SV=2	22.2011	21.8627	22.0293	21.9612	21.8721	0	0	0	0	21.5888	0	-0.396514	0
B7ZMP1	Xpnpep3	sp|B7ZMP1|XPP3_MOUSE Xaa-Pro aminopeptidase 3 OS=Mus musculus OX=10090 GN=Xpnpep3 PE=1 SV=1	24.3467	24.2257	24.1197	24.4666	23.6973	24.8667	24.8346	24.9912	24.8339	24.7882	24.8523	0.689925	3.47795	+
Q8BYL4	Yars2	sp|Q8BYL4|SYYM_MOUSE Tyrosine--tRNA ligase, mitochondrial OS=Mus musculus OX=10090 GN=Yars2 PE=1 SV=2	23.5544	22.3559	23.2406	22.499	23.2444	22.7129	22.4938	21.8903	22.2401	22.6876	23.0691	-0.463222	0.876151
O88967	Yme1l1	sp|O88967|YMEL1_MOUSE ATP-dependent zinc metalloprotease YME1L1 OS=Mus musculus OX=10090 GN=Yme1l1 PE=1 SV=1	23.3742	22.9836	23.6961	23.0764	22.8242	22.4779	22.7183	0	22.6992	22.8189	22.7001	-0.508031	1.82491	+
Q3U5F4	Yrdc	sp|Q3U5F4|YRDC_MOUSE YrdC domain-containing protein, mitochondrial OS=Mus musculus OX=10090 GN=Yrdc PE=1 SV=1	25.0755	25.4561	24.9306	25.2155	24.5618	25.785	26.0363	25.9154	26.1393	26.1979	25.8705	0.942838	3.77784	+
